# How to control unpredictable others in court-net sports

**DOI:** 10.1101/2023.12.20.572699

**Authors:** Yuji Yamamoto, Keiko Yokoyama, Akifumi Kijima, Motoki Okumura, Hiroyuki Shima, Kazutoshi Gohara

## Abstract

Competition in sports does not involve a single solution because individuals aim to behave unpredictably, thereby preventing others from predicting their actions. This study determined how individuals in court net sports tried to control others’ unpredictable behavior, thereby addressing the gap of the lack of clarity about strategies employed by individuals in competitive situations. We employed a switching hybrid dynamics model, considering external inputs when analyzing individual behaviors. The study shows that skilled individuals, unlike intermediate players, exhibit greater regularity in their behavior, lead others to anticipate this regularity, and employ strategies to disrupt these expectations. This strategy exploits the principles of active human inference, implying that competition involves cooperation. We revealed this by analyzing both human decision-making and behavior in actual matches as discrete and continuous dynamical systems. This strategy helps policymakers adopt a new policy targeting cooperation with competitors, which would increase competitiveness in our daily lives.

## Supplementary material for "How to control unpredictable others in court-net sports": International match data: n1_1_1.txt

1.245	-12.091	-2.4778	11.777	0	0	1.2461	-12.083
1.2446	-12.094	-2.4587	11.806	0	0	0	0
1.2444	-12.096	-2.4393	11.824	0	0	0	0
1.2445	-12.094	-2.4205	11.825	0	0	0	0
1.2455	-12.085	-2.4042	11.814	0	0	0	0
1.2476	-12.065	-2.3921	11.799	0	0	0	0
1.2513	-12.031	-2.3847	11.785	0	0	0	0
1.2569	-11.981	-2.3814	11.773	0	0	0	0
1.2643	-11.917	-2.3809	11.763	0	0	0	0
1.2729	-11.845	-2.3812	11.756	0	0	0	0
1.2816	-11.772	-2.3803	11.75	0	0	0	0
1.289	-11.704	-2.3758	11.746	0	0	0	0
1.293	-11.644	-2.3653	11.745	0	0	0	0
1.2909	-11.595	-2.3468	11.75	0	0	0	0
1.2797	-11.556	-2.3194	11.764	0	0	0	0
1.2566	-11.523	-2.2846	11.792	0	0	0	0
1.2196	-11.494	-2.2461	11.838	0	0	0	0
1.169	-11.466	-2.2084	11.903	0	0	0	0
1.1079	-11.439	-2.1746	11.979	0	0	0	0
1.0414	-11.413	-2.1462	12.056	0	0	0	0
0.97497	-11.392	-2.1237	12.12	0	0	0	0
0.91377	-11.376	-2.107	12.167	-0.36949	2.1787	0	0
0.86202	-11.364	-2.0946	12.2	0	0	0	0
0.82194	-11.355	-2.0831	12.226	0	0	0	0
0.79307	-11.35	-2.0685	12.254	0	0	0	0
0.77238	-11.349	-2.0478	12.294	0	0	0	0
0.75513	-11.354	-2.0199	12.351	0	0	-0.82317	12.9344
0.73589	-11.363	-1.9854	12.426	0	0	0	0
0.70957	-11.376	-1.9457	12.514	0	0	0	0
0.67243	-11.391	-1.9019	12.605	0	0	0	0
0.62269	-11.409	-1.8554	12.689	0	0	0	0
0.56082	-11.43	-1.8082	12.751	0	0	0	0
0.4893	-11.453	-1.7612	12.789	0	0	0	0
0.4119	-11.477	-1.7137	12.812	0	0	0	0
0.33269	-11.504	-1.6645	12.833	0	0	0	0
0.2554	-11.532	-1.6125	12.862	0	0	0	0
0.18341	-11.562	-1.5572	12.899	0	0	0	0
0.11979	-11.592	-1.4993	12.936	0	0	0	0
0.066562	-11.62	-1.4399	12.965	0	0	0	0
0.023752	-11.643	-1.3803	12.988	0	0	0	0
-0.010926	-11.661	-1.3217	13.014	0	0	0	0
-0.041876	-11.672	-1.2637	13.052	0	0	0	0
-0.075063	-11.677	-1.2052	13.1	0	0	0	0
-0.11652	-11.677	-1.1443	13.152	0	0	0	0
-0.1702	-11.67	-1.0794	13.195	0	0	0	0
-0.23666	-11.658	-1.0105	13.222	0	0	0	0
-0.31345	-11.641	-0.93965	13.233	0	0	0	0
-0.39635	-11.624	-0.87002	13.238	0	0	0	0
-0.48044	-11.61	-0.80399	13.249	0	0	0	0
-0.56077	-11.603	-0.74224	13.275	0	0	0	0
-0.63303	-11.601	-0.68383	13.318	0	0	0	0
-0.69405	-11.603	-0.62672	13.377	0	0	0	0
-0.74201	-11.606	-0.56869	13.449	0	0	0	0
-0.77583	-11.609	-0.50868	13.529	0	0	0	0
-0.79502	-11.613	-0.44738	13.606	0	0	0	0
-0.79984	-11.619	-0.38713	13.667	0	0	0	0
-0.79125	-11.629	-0.33131	13.702	0	0	0	0
-0.77014	-11.642	-0.28304	13.707	0	0	0	0
-0.73702	-11.662	-0.24343	13.684	0	0	0	0
-0.69204	-11.687	-0.2107	13.644	0	0	0	0
-0.63572	-11.718	-0.18071	13.6	0	0	0	0
-0.56995	-11.755	-0.14814	13.563	0	0	0	0
-0.49817	-11.8	-0.10809	13.537	0	0	0	0
-0.42466	-11.85	-0.057784	13.526	0	0	0	0
-0.35386	-11.903	0.002213	13.529	0	0	0	0
-0.28936	-11.953	0.067642	13.547	0	0	0	0
-0.23283	-11.998	0.13161	13.574	0	0	0	0
-0.18432	-12.038	0.18717	13.606	0	0	0	0
-0.14303	-12.074	0.22982	13.636	0	0	0	0
-0.10796	-12.11	0.25828	13.66	0	0	0	0
-0.077938	-12.146	0.27425	13.681	-0.37556	-2.5906	0	0
-0.051623	-12.181	0.28162	13.704	0	0	0	0
-0.027826	-12.212	0.28476	13.729	0	0	0	0
-0.005877	-12.236	0.28659	13.752	0	0	0	0
0.014701	-12.251	0.28795	13.771	0	0	0	0
0.035093	-12.256	0.28847	13.782	0	0	0	0
0.057614	-12.253	0.28759	13.778	0	0	0	0
0.084938	-12.239	0.28526	13.757	0	0	0	0
0.11872	-12.217	0.28202	13.726	0	0	0	0
0.15887	-12.188	0.27929	13.696	0	0	0	0
0.20392	-12.158	0.27934	13.674	0	0	0	0
0.25193	-12.133	0.28425	13.662	0	0	0.3089	-12.072
0.30198	-12.121	0.2946	13.66	0	0	0	0
0.35474	-12.127	0.30966	13.666	0	0	0	0
0.41127	-12.152	0.32862	13.673	0	0	0	0
0.47135	-12.195	0.3513	13.669	0	0	0	0
0.53331	-12.251	0.37747	13.648	0	0	0	0
0.59484	-12.314	0.40569	13.609	0	0	0	0
0.65299	-12.375	0.4334	13.556	0	0	0	0
0.70397	-12.427	0.45795	13.497	0	0	0	0
0.74416	-12.466	0.47659	13.435	0	0	0	0
0.77211	-12.488	0.48559	13.376	0	0	0	0
0.78954	-12.495	0.48029	13.323	0	0	0	0
0.80076	-12.486	0.45644	13.285	0	0	0	0
0.81111	-12.465	0.41134	13.273	0	0	0	0
0.82537	-12.432	0.34422	13.297	0	0	0	0
0.84669	-12.391	0.25626	13.359	0	0	0	0
0.8763	-12.344	0.15064	13.455	0	0	0	0
0.91386	-12.294	0.032617	13.572	0	0	0	0
0.95785	-12.245	-0.090641	13.697	0	0	0	0
1.0059	-12.204	-0.21193	13.812	0	0	0	0
1.055	-12.177	-0.32676	13.905	0	0	0	0
1.1013	-12.169	-0.43374	13.967	0	0	0	0
1.1407	-12.182	-0.53275	13.996	0	0	0	0
1.1696	-12.215	-0.62374	13.998	0	0	0	0
1.1851	-12.263	-0.70788	13.978	0	0	0	0
1.1859	-12.319	-0.78931	13.934	0	0	0	0
1.1729	-12.378	-0.8747	13.865	0	0	0	0
1.1483	-12.437	-0.9701	13.776	0	0	0	0
1.1148	-12.491	-1.078	13.68	0	0	0	0
1.0758	-12.541	-1.1967	13.584	0	0	0	0
1.0342	-12.587	-1.3215	13.491	0	0	0	0
0.9924	-12.631	-1.4461	13.396	0	0	0	0
0.95192	-12.674	-1.5645	13.295	0	0	0	0
0.9132	-12.717	-1.6725	13.185	-1.7353	13.445	0	0
0.87591	-12.762	-1.768	13.072	0	0	0	0
0.83931	-12.807	-1.8522	12.97	0	0	0	0
0.80253	-12.849	-1.9279	12.892	0	0	0	0
0.7648	-12.882	-1.9985	12.846	0	0	0	0
0.72531	-12.901	-2.0668	12.831	0	0	0	0
0.68309	-12.905	-2.1342	12.834	0	0	0	0
0.63747	-12.899	-2.2001	12.841	0	0	-2.1862	12.943
0.58861	-12.886	-2.2628	12.839	0	0	0	0
0.53738	-12.874	-2.3207	12.829	0	0	0	0
0.48546	-12.867	-2.3728	12.816	0	0	0	0
0.43585	-12.872	-2.4205	12.804	0	0	0	0
0.39228	-12.888	-2.4668	12.796	0	0	0	0
0.35735	-12.915	-2.5141	12.789	0	0	0	0
0.33176	-12.949	-2.5628	12.78	0	0	0	0
0.31471	-12.982	-2.6123	12.762	0	0	0	0
0.304	-13.011	-2.6623	12.729	0	0	0	0
0.29625	-13.032	-2.7122	12.677	0	0	0	0
0.28764	-13.042	-2.7597	12.605	0	0	0	0
0.27463	-13.04	-2.8005	12.518	0	0	0	0
0.25487	-13.027	-2.8311	12.421	0	0	0	0
0.22796	-13.003	-2.8506	12.322	0	0	0	0
0.19564	-12.973	-2.8598	12.235	0	0	0	0
0.16119	-12.941	-2.8601	12.17	0	0	0	0
0.12836	-12.912	-2.8515	12.132	0	0	0	0
0.099969	-12.888	-2.8324	12.115	0	0	0	0
0.076954	-12.874	-2.8	12.109	0	0	0	0
0.058651	-12.868	-2.7515	12.107	0	0	0	0
0.043328	-12.87	-2.6852	12.106	0	0	0	0
0.028224	-12.88	-2.6003	12.115	0	0	0	0
0.009811	-12.895	-2.4979	12.141	0	0	0	0
-0.015517	-12.913	-2.381	12.186	0.002398	-12.894	0	0
-0.050629	-12.93	-2.2551	12.245	0	0	0	0
-0.096763	-12.94	-2.126	12.309	0	0	0	0
-0.1533	-12.941	-1.9978	12.37	0	0	0	0
-0.21862	-12.929	-1.8718	12.417	0	0	0	0
-0.29057	-12.906	-1.7477	12.436	0	0	0	0
-0.36593	-12.874	-1.6246	12.417	0	0	0	0
-0.44047	-12.839	-1.5025	12.362	0	0	0	0
-0.5104	-12.805	-1.3842	12.285	0	0	0	0
-0.57317	-12.775	-1.2747	12.204	0	0	0	0
-0.62708	-12.75	-1.1795	12.135	0	0	0	0
-0.67085	-12.728	-1.101	12.087	0	0	0	0
-0.70373	-12.706	-1.0371	12.066	0	0	0	0
-0.72596	-12.681	-0.98167	12.073	0	0	0	0
-0.73905	-12.652	-0.92601	12.102	0	0	0	0
-0.74548	-12.618	-0.86217	12.144	0	0	0	0
-0.74809	-12.58	-0.78519	12.19	0	0	0	0
-0.74998	-12.541	-0.69307	12.231	0	0	0	0
-0.75481	-12.504	-0.58588	12.261	0	0	0	0
-0.76639	-12.471	-0.46641	12.282	0	0	-0.73501	-12.412
-0.78752	-12.443	-0.34079	12.298	0	0	0	0
-0.81895	-12.42	-0.21697	12.314	0	0	0	0
-0.8594	-12.4	-0.10156	12.333	0	0	0	0
-0.90684	-12.385	0.001542	12.353	0	0	0	0
-0.95924	-12.372	0.090667	12.371	0	0	0	0
-1.0144	-12.362	0.16564	12.387	0	0	0	0
-1.0702	-12.352	0.22744	12.401	0	0	0	0
-1.1256	-12.342	0.27807	12.413	0	0	0	0
-1.1804	-12.333	0.32092	12.422	0	0	0	0
-1.2344	-12.325	0.36095	12.427	0	0	0	0
-1.2873	-12.32	0.4044	12.43	0	0	0	0
-1.3395	-12.319	0.45789	12.433	0	0	0	0
-1.3926	-12.323	0.52678	12.439	0	0	0	0
-1.4482	-12.331	0.61356	12.45	0	0	0	0
-1.5064	-12.346	0.71698	12.467	0	0	0	0
-1.566	-12.369	0.83227	12.485	0	0	0	0
-1.6257	-12.401	0.95269	12.5	0	0	0	0
-1.6843	-12.441	1.0713	12.501	0	0	0	0
-1.7416	-12.487	1.1822	12.484	0	0	0	0
-1.7976	-12.535	1.2815	12.452	0	0	0	0
-1.8517	-12.585	1.3685	12.413	0	0	0	0
-1.9026	-12.631	1.4461	12.383	0	0	0	0
-1.9473	-12.67	1.5195	12.374	0	0	0	0
-1.982	-12.7	1.5951	12.393	0	0	0	0
-2.0024	-12.723	1.6787	12.44	0	0	0	0
-2.0069	-12.746	1.7749	12.516	0	0	0	0
-1.9964	-12.773	1.8871	12.62	0	0	0	0
-1.9735	-12.807	2.0164	12.748	0	0	0	0
-1.9413	-12.85	2.1594	12.893	0	0	0	0
-1.9026	-12.9	2.3086	13.038	0	0	0	0
-1.8608	-12.95	2.4557	13.164	0	0	0	0
-1.8187	-12.996	2.595	13.259	0	0	0	0
-1.7776	-13.037	2.7225	13.321	0	0	0	0
-1.7376	-13.072	2.8355	13.356	0	0	0	0
-1.6995	-13.103	2.9314	13.371	0	0	0	0
-1.6651	-13.131	3.009	13.37	0	0	0	0
-1.636	-13.153	3.0684	13.363	0	0	0	0
-1.613	-13.17	3.1117	13.361	3.127	13.379	0	0
-1.5953	-13.179	3.143	13.373	0	0	0	0
-1.5814	-13.179	3.1671	13.403	0	0	0	0
-1.5695	-13.168	3.1881	13.457	0	0	0	0
-1.5577	-13.144	3.2082	13.537	0	0	0	0
-1.5439	-13.108	3.2289	13.638	0	0	3.2539	13.894
-1.5266	-13.061	3.2518	13.744	0	0	0	0
-1.5049	-13.003	3.2797	13.847	0	0	0	0
-1.4786	-12.936	3.3154	13.946	0	0	0	0
-1.4483	-12.861	3.3611	14.045	0	0	0	0
-1.4155	-12.785	3.4167	14.146	0	0	0	0
-1.3823	-12.712	3.4808	14.249	0	0	0	0
-1.3507	-12.652	3.5499	14.347	0	0	0	0
-1.3217	-12.607	3.6196	14.434	0	0	0	0
-1.2952	-12.576	3.6857	14.504	0	0	0	0
-1.2704	-12.554	3.7455	14.561	0	0	0	0
-1.2476	-12.536	3.7985	14.616	0	0	0	0
-1.2277	-12.518	3.8455	14.679	0	0	0	0
-1.213	-12.501	3.8871	14.748	0	0	0	0
-1.2065	-12.487	3.9236	14.81	0	0	0	0
-1.2119	-12.474	3.9548	14.855	0	0	0	0
-1.2328	-12.459	3.9809	14.878	0	0	0	0
-1.2715	-12.44	4.0022	14.882	0	0	0	0
-1.3271	-12.418	4.0193	14.874	0	0	0	0
-1.396	-12.395	4.0327	14.863	0	0	0	0
-1.472	-12.374	4.043	14.862	0	0	0	0
-1.5487	-12.356	4.0499	14.881	0	0	0	0
-1.6209	-12.34	4.0525	14.92	0	0	0	0
-1.6868	-12.327	4.05	14.972	0	0	0	0
-1.7469	-12.316	4.0424	15.033	0	0	0	0
-1.803	-12.309	4.0296	15.096	0	0	0	0
-1.8568	-12.307	4.0121	15.157	0	0	0	0
-1.9099	-12.311	3.9904	15.21	0	0	0	0
-1.9638	-12.323	3.9637	15.252	0	0	0	0
-2.0206	-12.345	3.9296	15.281	0	0	0	0
-2.0819	-12.378	3.8858	15.292	0	0	0	0
-2.1488	-12.423	3.8317	15.281	0	0	0	0
-2.2211	-12.481	3.7686	15.248	0	0	0	0
-2.2977	-12.551	3.6976	15.194	0	0	0	0
-2.3764	-12.633	3.6186	15.12	0	0	0	0
-2.4552	-12.72	3.5313	15.032	0	0	0	0
-2.5338	-12.807	3.437	14.944	0	0	0	0
-2.613	-12.887	3.3385	14.874	0	0	0	0
-2.6943	-12.956	3.2391	14.834	0	0	0	0
-2.7792	-13.018	3.1412	14.825	0	0	0	0
-2.8685	-13.077	3.0457	14.841	0	0	0	0
-2.9612	-13.141	2.953	14.868	0	0	0	0
-3.0542	-13.213	2.8634	14.894	0	0	0	0
-3.1439	-13.296	2.7773	14.912	0	0	0	0
-3.2284	-13.387	2.6948	14.927	0	0	0	0
-3.3066	-13.484	2.6163	14.948	0	0	0	0
-3.3778	-13.584	2.541	14.982	0	0	0	0
-3.4416	-13.684	2.4679	15.026	0	0	0	0
-3.4995	-13.782	2.3963	15.065	0	0	0	0
-3.5545	-13.872	2.3263	15.082	0	0	0	0
-3.6108	-13.952	2.2586	15.067	0	0	0	0
-3.6721	-14.019	2.1945	15.016	0	0	0	0
-3.7418	-14.075	2.1347	14.934	0	0	0	0
-3.8237	-14.123	2.079	14.829	0	0	0	0
-3.9204	-14.167	2.0262	14.71	0	0	0	0
-4.0303	-14.213	1.9747	14.584	0	0	0	0
-4.1471	-14.265	1.9242	14.459	0	0	0	0
-4.2626	-14.329	1.8745	14.343	0	0	0	0
-4.3698	-14.405	1.8259	14.246	0	0	0	0
-4.4645	-14.488	1.7783	14.177	0	0	0	0
-4.5446	-14.572	1.7328	14.133	0	0	0	0
-4.6105	-14.651	1.6904	14.109	0	0	0	0
-4.6641	-14.72	1.6514	14.1	0	0	0	0
-4.7083	-14.78	1.6159	14.101	0	0	0	0
-4.7462	-14.836	1.5827	14.107	0	0	0	0
-4.7813	-14.892	1.5507	14.114	0	0	0	0
-4.8172	-14.949	1.5194	14.117	0	0	0	0
-4.8577	-15.004	1.4897	14.114	0	0	0	0
-4.9053	-15.054	1.4632	14.099	-4.8306	-15.104	0	0
-4.9595	-15.094	1.4423	14.071	0	0	0	0
-5.0173	-15.127	1.4286	14.03	0	0	0	0
-5.075	-15.155	1.4221	13.973	0	0	0	0
-5.1294	-15.18	1.4222	13.901	0	0	0	0
-5.1768	-15.203	1.4281	13.812	0	0	0	0
-5.2142	-15.225	1.4384	13.71	0	0	0	0
-5.2405	-15.245	1.4514	13.602	0	0	0	0
-5.2563	-15.263	1.4657	13.501	0	0	0	0
-5.264	-15.277	1.4806	13.417	0	0	0	0
-5.2665	-15.287	1.497	13.355	0	0	0	0
-5.2671	-15.292	1.5168	13.313	0	0	0	0
-5.2684	-15.293	1.5425	13.287	0	0	0	0
-5.2729	-15.29	1.5766	13.271	0	0	0	0
-5.2826	-15.284	1.6206	13.264	0	0	-5.2717	-15.269
-5.2988	-15.273	1.6744	13.259	0	0	0	0
-5.3216	-15.259	1.7356	13.25	0	0	0	0
-5.35	-15.242	1.8005	13.233	0	0	0	0
-5.3809	-15.226	1.865	13.215	0	0	0	0
-5.4092	-15.216	1.9249	13.205	0	0	0	0
-5.4297	-15.219	1.9754	13.208	0	0	0	0
-5.4378	-15.238	2.0129	13.22	0	0	0	0
-5.4313	-15.273	2.0366	13.233	0	0	0	0
-5.4108	-15.323	2.0493	13.245	0	0	0	0
-5.3795	-15.381	2.0556	13.254	0	0	0	0
-5.3425	-15.442	2.0613	13.259	0	0	0	0
-5.3052	-15.499	2.072	13.261	0	0	0	0
-5.2717	-15.547	2.0928	13.26	0	0	0	0
-5.2441	-15.585	2.1274	13.258	0	0	0	0
-5.2219	-15.613	2.1765	13.256	0	0	0	0
-5.2021	-15.635	2.2378	13.255	0	0	0	0
-5.1807	-15.656	2.3073	13.256	0	0	0	0
-5.1542	-15.679	2.3812	13.258	0	0	0	0
-5.1204	-15.705	2.4559	13.258	0	0	0	0
-5.0788	-15.733	2.5279	13.253	0	0	0	0
-5.0296	-15.758	2.5938	13.24	0	0	0	0
-4.9739	-15.776	2.651	13.223	0	0	0	0
-4.9124	-15.78	2.6978	13.205	0	0	0	0
-4.8454	-15.769	2.7346	13.189	0	0	0	0
-4.7718	-15.746	2.764	13.176	0	0	0	0
-4.6904	-15.715	2.7901	13.168	0	0	0	0
-4.6011	-15.682	2.818	13.163	0	0	0	0
-4.505	-15.651	2.8535	13.164	0	0	0	0
-4.4041	-15.624	2.9017	13.17	0	0	0	0
-4.3011	-15.598	2.9649	13.185	0	0	0	0
-4.1991	-15.571	3.0419	13.207	0	0	0	0
-4.1007	-15.542	3.129	13.237	0	0	0	0
-4.0079	-15.511	3.2219	13.269	0	0	0	0
-3.9217	-15.476	3.3176	13.295	0	0	0	0
-3.842	-15.436	3.4141	13.312	0	0	0	0
-3.7682	-15.391	3.5109	13.32	0	0	0	0
-3.6986	-15.344	3.6085	13.326	0	0	0	0
-3.6313	-15.302	3.7065	13.336	0	0	0	0
-3.5646	-15.27	3.8029	13.36	0	0	0	0
-3.4978	-15.249	3.8956	13.406	0	0	0	0
-3.4311	-15.236	3.9828	13.477	0	0	0	0
-3.365	-15.229	4.0625	13.571	0	0	0	0
-3.2981	-15.222	4.1335	13.675	0	0	0	0
-3.2276	-15.212	4.196	13.77	0	0	0	0
-3.1497	-15.197	4.2523	13.84	0	0	0	0
-3.0622	-15.174	4.3065	13.879	0	0	0	0
-2.9657	-15.14	4.3627	13.897	0	0	0	0
-2.8635	-15.092	4.4248	13.91	0	0	0	0
-2.7604	-15.031	4.4959	13.934	0	0	0	0
-2.66	-14.965	4.5788	13.976	0	0	0	0
-2.5641	-14.903	4.673	14.026	0	0	0	0
-2.4732	-14.854	4.7747	14.07	0	0	0	0
-2.3873	-14.816	4.8774	14.091	0	0	0	0
-2.3066	-14.784	4.9747	14.081	0	0	0	0
-2.231	-14.751	5.0619	14.044	0	0	0	0
-2.1601	-14.713	5.137	13.998	0	0	0	0
-2.0936	-14.671	5.2009	13.967	0	0	0	0
-2.0318	-14.63	5.2547	13.958	0	0	0	0
-1.976	-14.595	5.2986	13.96	0	0	0	0
-1.9273	-14.569	5.3339	13.949	0	0	0	0
-1.8855	-14.553	5.3643	13.909	0	0	0	0
-1.8479	-14.543	5.3949	13.843	0	0	0	0
-1.8113	-14.536	5.4307	13.764	0	0	0	0
-1.7727	-14.53	5.474	13.687	5.4505	13.883	0	0
-1.7308	-14.526	5.525	13.623	0	0	0	0
-1.6855	-14.524	5.5822	13.583	0	0	0	0
-1.6379	-14.527	5.6427	13.569	0	0	0	0
-1.5896	-14.533	5.703	13.577	0	0	0	0
-1.5433	-14.539	5.7596	13.599	0	0	0	0
-1.5025	-14.544	5.8097	13.627	0	0	0	0
-1.4694	-14.548	5.8518	13.656	0	0	0	0
-1.4445	-14.548	5.885	13.679	0	0	0	0
-1.4259	-14.542	5.9087	13.693	0	0	0	0
-1.4109	-14.526	5.9243	13.695	0	0	0	0
-1.3974	-14.501	5.9349	13.689	0	0	0	0
-1.3847	-14.469	5.9439	13.684	0	0	0	0
-1.3735	-14.433	5.9536	13.697	0	0	0	0
-1.3655	-14.4	5.9661	13.741	0	0	5.9415	13.561
-1.362	-14.372	5.9829	13.824	0	0	0	0
-1.3628	-14.351	6.0042	13.937	0	0	0	0
-1.3658	-14.338	6.0281	14.059	0	0	0	0
-1.3677	-14.332	6.0511	14.159	0	0	0	0
-1.3654	-14.331	6.0701	14.214	0	0	0	0
-1.3569	-14.335	6.0827	14.216	0	0	0	0
-1.3416	-14.342	6.0877	14.174	0	0	0	0
-1.3209	-14.354	6.0846	14.103	0	0	0	0
-1.2977	-14.367	6.0742	14.021	0	0	0	0
-1.2749	-14.381	6.0582	13.942	0	0	0	0
-1.2544	-14.393	6.0376	13.872	0	0	0	0
-1.2366	-14.4	6.013	13.81	0	0	0	0
-1.22	-14.399	5.9857	13.756	0	0	0	0
-1.2021	-14.389	5.9584	13.708	0	0	0	0
-1.1802	-14.368	5.9334	13.666	0	0	0	0
-1.1525	-14.335	5.9102	13.629	0	0	0	0
-1.1192	-14.293	5.8852	13.589	0	0	0	0
-1.0838	-14.244	5.8523	13.54	0	0	0	0
-1.0516	-14.192	5.8057	13.472	0	0	0	0
-1.0276	-14.138	5.7418	13.384	0	0	0	0
-1.014	-14.084	5.6596	13.277	0	0	0	0
-1.0109	-14.031	5.56	13.164	0	0	0	0
-1.0175	-13.98	5.4467	13.063	0	0	0	0
-1.0333	-13.93	5.3248	12.993	0	0	0	0
-1.0586	-13.875	5.2002	12.96	0	0	0	0
-1.0933	-13.813	5.0764	12.96	0	0	0	0
-1.1367	-13.739	4.954	12.984	0	0	0	0
-1.1876	-13.652	4.8312	13.022	0	0	0	0
-1.2451	-13.55	4.7057	13.062	0	0	0	0
-1.3078	-13.437	4.5759	13.091	0	0	0	0
-1.3747	-13.319	4.4414	13.1	0	0	0	0
-1.4458	-13.205	4.3028	13.092	-1.4165	-13.08	0	0
-1.5227	-13.099	4.1615	13.071	0	0	0	0
-1.6066	-13.002	4.0194	13.045	0	0	0	0
-1.6972	-12.916	3.8778	13.015	0	0	0	0
-1.7914	-12.84	3.7364	12.984	0	0	0	0
-1.8846	-12.775	3.5953	12.956	0	0	0	0
-1.9732	-12.721	3.4563	12.933	0	0	0	0
-2.0552	-12.672	3.3222	12.913	0	0	0	0
-2.1296	-12.625	3.195	12.891	0	0	0	0
-2.1953	-12.579	3.0756	12.859	0	0	0	0
-2.2507	-12.535	2.9633	12.819	0	0	0	0
-2.2944	-12.493	2.8565	12.777	0	0	0	0
-2.3266	-12.452	2.754	12.741	0	0	0	0
-2.3493	-12.41	2.6551	12.713	0	0	0	0
-2.3663	-12.363	2.5601	12.694	0	0	0	0
-2.3821	-12.308	2.4696	12.678	0	0	0	0
-2.4014	-12.246	2.384	12.66	0	0	-2.3812	-12.179
-2.4281	-12.179	2.304	12.635	0	0	0	0
-2.4645	-12.114	2.2314	12.604	0	0	0	0
-2.5107	-12.056	2.168	12.571	0	0	0	0
-2.5655	-12.01	2.1147	12.539	0	0	0	0
-2.6271	-11.98	2.0704	12.502	0	0	0	0
-2.6945	-11.963	2.0326	12.456	0	0	0	0
-2.7665	-11.957	1.9987	12.404	0	0	0	0
-2.8413	-11.959	1.9671	12.358	0	0	0	0
-2.9164	-11.968	1.9382	12.332	0	0	0	0
-2.9889	-11.984	1.9139	12.332	0	0	0	0
-3.0566	-12.004	1.8967	12.355	0	0	0	0
-3.1187	-12.028	1.8886	12.395	0	0	0	0
-3.1756	-12.051	1.8909	12.443	0	0	0	0
-3.2288	-12.072	1.9038	12.491	0	0	0	0
-3.2799	-12.087	1.9267	12.533	0	0	0	0
-3.33	-12.093	1.9577	12.56	0	0	0	0
-3.3794	-12.09	1.9947	12.567	0	0	0	0
-3.4271	-12.081	2.0354	12.555	0	0	0	0
-3.4711	-12.068	2.0779	12.526	0	0	0	0
-3.5082	-12.056	2.1213	12.485	0	0	0	0
-3.5331	-12.05	2.1653	12.436	0	0	0	0
-3.5399	-12.054	2.2101	12.382	0	0	0	0
-3.5249	-12.07	2.2563	12.328	0	0	0	0
-3.4876	-12.101	2.305	12.282	2.2641	12.185	0	0
-3.4308	-12.144	2.3578	12.248	0	0	0	0
-3.3585	-12.198	2.4166	12.224	0	0	0	0
-3.2749	-12.26	2.4833	12.207	0	0	0	0
-3.1837	-12.328	2.5595	12.188	0	0	0	0
-3.089	-12.394	2.6447	12.16	0	0	0	0
-2.9955	-12.449	2.7366	12.115	0	0	0	0
-2.9075	-12.486	2.8323	12.047	0	0	0	0
-2.8281	-12.503	2.9282	11.955	0	0	0	0
-2.7592	-12.503	3.0211	11.844	0	0	0	0
-2.701	-12.496	3.1089	11.73	0	0	0	0
-2.6523	-12.487	3.1909	11.633	0	0	0	0
-2.611	-12.483	3.2676	11.568	0	0	0	0
-2.5735	-12.484	3.3394	11.536	0	0	0	0
-2.5352	-12.488	3.4056	11.521	0	0	0	0
-2.4917	-12.493	3.4641	11.508	0	0	0	0
-2.4404	-12.492	3.5129	11.485	0	0	0	0
-2.3814	-12.481	3.5515	11.45	0	0	0	0
-2.3167	-12.457	3.581	11.409	0	0	0	0
-2.2485	-12.423	3.6034	11.373	0	0	3.5958	11.297
-2.1787	-12.388	3.6212	11.344	0	0	0	0
-2.1089	-12.357	3.6367	11.325	0	0	0	0
-2.0401	-12.336	3.6525	11.311	0	0	0	0
-1.9733	-12.327	3.6713	11.303	0	0	0	0
-1.9104	-12.328	3.6942	11.296	0	0	0	0
-1.8549	-12.336	3.7214	11.291	0	0	0	0
-1.8097	-12.347	3.7516	11.288	0	0	0	0
-1.7747	-12.356	3.7821	11.29	0	0	0	0
-1.7473	-12.359	3.8088	11.299	0	0	0	0
-1.723	-12.349	3.8269	11.321	0	0	0	0
-1.698	-12.32	3.8326	11.36	0	0	0	0
-1.6699	-12.272	3.8235	11.416	0	0	0	0
-1.6381	-12.211	3.7999	11.486	0	0	0	0
-1.603	-12.141	3.7632	11.557	0	0	0	0
-1.5654	-12.069	3.7156	11.617	0	0	0	0
-1.5265	-11.996	3.659	11.656	0	0	0	0
-1.488	-11.925	3.5945	11.681	0	0	0	0
-1.4526	-11.859	3.524	11.702	0	0	0	0
-1.4233	-11.803	3.4502	11.727	0	0	0	0
-1.4027	-11.759	3.3771	11.756	0	0	0	0
-1.3919	-11.728	3.3081	11.786	0	0	0	0
-1.3914	-11.708	3.2454	11.811	0	0	0	0
-1.4012	-11.695	3.1899	11.831	0	0	0	0
-1.421	-11.686	3.1425	11.849	0	0	0	0
-1.4493	-11.678	3.1027	11.872	0	0	0	0
-1.4838	-11.669	3.0679	11.906	0	0	0	0
-1.5215	-11.661	3.0338	11.959	0	0	0	0
-1.5596	-11.655	2.9961	12.033	0	0	0	0
-1.5964	-11.657	2.9509	12.127	0	0	0	0
-1.6314	-11.671	2.8956	12.231	0	0	0	0
-1.6657	-11.702	2.8286	12.334	0	0	0	0
-1.7018	-11.752	2.7492	12.426	0	0	0	0
-1.7421	-11.82	2.6577	12.505	0	0	0	0
-1.7883	-11.902	2.5562	12.572	0	0	0	0
-1.841	-11.994	2.448	12.624	0	0	0	0
-1.8996	-12.089	2.3377	12.654	0	0	0	0
-1.9623	-12.175	2.2298	12.664	0	0	0	0
-2.0268	-12.242	2.1282	12.661	0	0	0	0
-2.0918	-12.285	2.0357	12.656	0	0	0	0
-2.156	-12.303	1.9524	12.65	0	0	0	0
-2.2182	-12.302	1.8769	12.639	0	0	0	0
-2.2762	-12.29	1.8077	12.618	0	0	0	0
-2.3287	-12.271	1.7436	12.593	0	0	0	0
-2.3755	-12.251	1.6832	12.57	0	0	0	0
-2.4184	-12.23	1.6252	12.554	0	0	0	0
-2.4596	-12.207	1.5689	12.545	-2.4538	-12.176	0	0
-2.5014	-12.181	1.5148	12.543	0	0	0	0
-2.5445	-12.15	1.4633	12.547	0	0	0	0
-2.5884	-12.112	1.4142	12.557	0	0	0	0
-2.6318	-12.07	1.3677	12.576	0	0	0	0
-2.6737	-12.024	1.3248	12.604	0	0	0	0
-2.714	-11.976	1.2867	12.642	0	0	0	0
-2.7532	-11.928	1.2535	12.689	0	0	0	0
-2.7916	-11.883	1.2247	12.738	0	0	0	0
-2.8287	-11.842	1.2005	12.783	0	0	0	0
-2.8633	-11.805	1.1817	12.818	0	0	0	0
-2.8938	-11.772	1.1686	12.842	0	0	0	0
-2.9204	-11.741	1.1608	12.855	0	0	0	0
-2.9444	-11.713	1.157	12.86	0	0	0	0
-2.9676	-11.689	1.1558	12.861	0	0	0	0
-2.992	-11.67	1.1559	12.858	0	0	0	0
-3.02	-11.655	1.1565	12.854	0	0	0	0
-3.0525	-11.643	1.157	12.848	0	0	-2.9922	-11.632
-3.0886	-11.632	1.1569	12.841	0	0	0	0
-3.1241	-11.621	1.1563	12.834	0	0	0	0
-3.153	-11.61	1.1555	12.829	0	0	0	0
-3.1696	-11.598	1.155	12.828	0	0	0	0
-3.1701	-11.586	1.1558	12.836	0	0	0	0
-3.1518	-11.576	1.1592	12.859	0	0	0	0
-3.114	-11.568	1.1667	12.902	0	0	0	0
-3.0575	-11.563	1.1798	12.972	0	0	0	0
-2.9847	-11.558	1.1994	13.066	0	0	0	0
-2.8992	-11.557	1.2248	13.176	0	0	0	0
-2.8058	-11.562	1.255	13.284	0	0	0	0
-2.7093	-11.576	1.289	13.37	0	0	0	0
-2.6134	-11.598	1.3267	13.423	0	0	0	0
-2.5203	-11.624	1.3677	13.441	0	0	0	0
-2.4311	-11.647	1.411	13.433	0	0	0	0
-2.3464	-11.667	1.4554	13.414	0	0	0	0
-2.2664	-11.68	1.4993	13.398	0	0	0	0
-2.1912	-11.687	1.5407	13.394	0	0	0	0
-2.1197	-11.686	1.5773	13.405	0	0	0	0
-2.0502	-11.679	1.6077	13.428	0	0	0	0
-1.9803	-11.667	1.632	13.454	0	0	0	0
-1.9079	-11.657	1.6523	13.47	0	0	0	0
-1.8327	-11.653	1.6709	13.467	0	0	0	0
-1.7561	-11.663	1.6888	13.446	1.6802	13.542	0	0
-1.6805	-11.69	1.7067	13.411	0	0	0	0
-1.6078	-11.735	1.7244	13.373	0	0	0	0
-1.5398	-11.797	1.7417	13.341	0	0	0	0
-1.4781	-11.869	1.7592	13.318	0	0	0	0
-1.4242	-11.94	1.7786	13.304	0	0	0	0
-1.379	-12.004	1.8014	13.297	0	0	0	0
-1.3428	-12.056	1.827	13.293	0	0	0	0
-1.3156	-12.098	1.8533	13.29	0	0	0	0
-1.297	-12.13	1.8777	13.285	0	0	0	0
-1.2854	-12.157	1.8987	13.272	0	0	0	0
-1.2779	-12.184	1.9165	13.249	0	0	0	0
-1.2715	-12.216	1.9328	13.212	0	0	0	0
-1.2631	-12.258	1.9495	13.161	0	0	0	0
-1.2508	-12.31	1.9677	13.102	0	0	0	0
-1.2333	-12.365	1.987	13.047	0	0	0	0
-1.2098	-12.418	2.0057	13.009	0	0	0	0
-1.1799	-12.463	2.021	12.991	0	0	0	0
-1.1439	-12.499	2.0294	12.986	0	0	0	0
-1.1039	-12.528	2.0286	12.978	0	0	0	0
-1.0622	-12.551	2.0179	12.954	0	0	2.0474	12.974
-1.0208	-12.572	1.9986	12.902	0	0	0	0
-0.98028	-12.596	1.9747	12.816	0	0	0	0
-0.94164	-12.626	1.9517	12.7	0	0	0	0
-0.90636	-12.66	1.9344	12.569	0	0	0	0
-0.87616	-12.694	1.9259	12.446	0	0	0	0
-0.85216	-12.723	1.9263	12.349	0	0	0	0
-0.83447	-12.744	1.9337	12.283	0	0	0	0
-0.8222	-12.756	1.9449	12.243	0	0	0	0
-0.81371	-12.758	1.9563	12.223	0	0	0	0
-0.80688	-12.75	1.965	12.217	0	0	0	0
-0.79982	-12.732	1.9691	12.218	0	0	0	0
-0.79128	-12.702	1.9668	12.225	0	0	0	0
-0.78102	-12.661	1.9565	12.236	0	0	0	0
-0.76977	-12.615	1.9367	12.253	0	0	0	0
-0.75888	-12.568	1.9069	12.278	0	0	0	0
-0.74969	-12.528	1.8677	12.313	0	0	0	0
-0.74289	-12.497	1.8208	12.359	0	0	0	0
-0.73837	-12.477	1.7688	12.412	0	0	0	0
-0.7355	-12.465	1.7148	12.467	0	0	0	0
-0.73352	-12.456	1.6614	12.522	0	0	0	0
-0.73178	-12.445	1.6109	12.58	0	0	0	0
-0.72997	-12.425	1.5653	12.643	0	0	0	0
-0.72824	-12.391	1.5259	12.713	0	0	0	0
-0.72725	-12.341	1.4928	12.782	0	0	0	0
-0.72799	-12.275	1.4652	12.839	0	0	0	0
-0.7314	-12.202	1.4413	12.878	0	0	0	0
-0.73818	-12.133	1.4192	12.899	0	0	0	0
-0.74858	-12.077	1.3958	12.913	0	0	0	0
-0.76211	-12.036	1.3682	12.933	0	0	0	0
-0.77717	-12.011	1.3343	12.962	0	0	0	0
-0.79147	-11.997	1.2933	12.999	0	0	0	0
-0.80312	-11.991	1.2458	13.037	0	0	0	0
-0.8112	-11.99	1.1926	13.069	0	0	0	0
-0.81578	-11.99	1.135	13.094	0	0	0	0
-0.81754	-11.992	1.0744	13.113	0	0	0	0
-0.81755	-11.993	1.0113	13.128	0	0	0	0
-0.81705	-11.996	0.94682	13.142	0	0	0	0
-0.81739	-12.001	0.88329	13.158	0	0	0	0
-0.82003	-12.012	0.8224	13.177	0	0	0	0
-0.82648	-12.03	0.76506	13.202	0	0	0	0
-0.83799	-12.058	0.71294	13.229	0	0	0	0
-0.85507	-12.095	0.66831	13.252	0	0	0	0
-0.87698	-12.137	0.63233	13.263	0	0	0	0
-0.90173	-12.181	0.60459	13.258	0	0	0	0
-0.92703	-12.221	0.58375	13.241	0	0	0	0
-0.95158	-12.256	0.56771	13.22	0	0	0	0
-0.97571	-12.286	0.55412	13.202	0	0	0	0
-1.0013	-12.312	0.5413	13.188	0	0	0	0
-1.0305	-12.334	0.52915	13.18	-0.98243	-12.268	0	0
-1.0645	-12.355	0.51872	13.176	0	0	0	0
-1.1034	-12.375	0.51115	13.176	0	0	0	0
-1.147	-12.395	0.50706	13.18	0	0	0	0
-1.195	-12.415	0.50682	13.188	0	0	0	0
-1.2466	-12.436	0.51084	13.2	0	0	0	0
-1.2994	-12.46	0.51955	13.216	0	0	0	0
-1.3497	-12.486	0.53311	13.236	0	0	0	0
-1.3937	-12.511	0.55069	13.255	0	0	0	0
-1.4285	-12.531	0.56994	13.265	0	0	0	0
-1.4525	-12.541	0.58771	13.262	0	0	0	0
-1.4658	-12.542	0.60163	13.245	0	0	0	0
-1.4691	-12.537	0.61086	13.221	0	0	0	0
-1.4639	-12.529	0.61556	13.197	0	0	0	0
-1.4515	-12.519	0.61619	13.18	0	0	-1.466	-12.481
-1.4337	-12.508	0.61313	13.17	0	0	0	0
-1.4127	-12.499	0.60662	13.171	0	0	0	0
-1.391	-12.489	0.59698	13.184	0	0	0	0
-1.3706	-12.481	0.58515	13.21	0	0	0	0
-1.3528	-12.477	0.57301	13.249	0	0	0	0
-1.3383	-12.475	0.56293	13.297	0	0	0	0
-1.3274	-12.475	0.55658	13.346	0	0	0	0
-1.3198	-12.472	0.55427	13.386	0	0	0	0
-1.3149	-12.462	0.55505	13.405	0	0	0	0
-1.3114	-12.447	0.5569	13.399	0	0	0	0
-1.3079	-12.431	0.55668	13.366	0	0	0	0
-1.3033	-12.417	0.55019	13.307	0	0	0	0
-1.2964	-12.405	0.53231	13.231	0	0	0	0
-1.2861	-12.397	0.49753	13.157	0	0	0	0
-1.271	-12.388	0.44106	13.106	0	0	0	0
-1.2488	-12.38	0.36077	13.093	0	0	0	0
-1.2177	-12.371	0.2595	13.12	0	0	0	0
-1.1765	-12.366	0.14416	13.176	0	0	0	0
-1.1246	-12.364	0.021935	13.245	0	0	0	0
-1.0617	-12.369	-0.10197	13.314	0	0	0	0
-0.9875	-12.382	-0.22377	13.373	0	0	0	0
-0.90199	-12.404	-0.34102	13.418	0	0	0	0
-0.80692	-12.434	-0.45371	13.445	0	0	0	0
-0.70623	-12.473	-0.56449	13.451	0	0	0	0
-0.60525	-12.515	-0.67768	13.445	0	0	0	0
-0.50921	-12.557	-0.79826	13.437	0	0	0	0
-0.42229	-12.593	-0.93065	13.433	0	0	0	0
-0.34693	-12.625	-1.0764	13.436	0	0	0	0
-0.28336	-12.656	-1.2323	13.439	0	0	0	0
-0.23005	-12.69	-1.3912	13.436	0	0	0	0
-0.18442	-12.73	-1.5449	13.426	-1.5252	13.362	0	0
-0.14322	-12.774	-1.6868	13.41	0	0	0	0
-0.1028	-12.819	-1.812	13.391	0	0	0	0
-0.060015	-12.858	-1.9185	13.373	0	0	0	0
-0.012974	-12.885	-2.0073	13.354	0	0	0	0
0.038416	-12.898	-2.0816	13.326	0	0	0	0
0.092454	-12.897	-2.145	13.28	0	0	0	0
0.14654	-12.889	-2.2	13.217	0	0	0	0
0.19838	-12.881	-2.2483	13.149	0	0	0	0
0.24688	-12.882	-2.2907	13.087	0	0	0	0
0.29251	-12.897	-2.3282	13.041	0	0	-2.3247	12.951
0.33698	-12.929	-2.3629	13.013	0	0	0	0
0.38199	-12.977	-2.3963	12.999	0	0	0	0
0.42811	-13.038	-2.429	12.997	0	0	0	0
0.47435	-13.102	-2.4599	13.006	0	0	0	0
0.5187	-13.16	-2.4875	13.027	0	0	0	0
0.55887	-13.206	-2.511	13.067	0	0	0	0
0.59281	-13.235	-2.5313	13.121	0	0	0	0
0.61908	-13.248	-2.5498	13.179	0	0	0	0
0.63717	-13.245	-2.568	13.228	0	0	0	0
0.64708	-13.229	-2.5871	13.265	0	0	0	0
0.64858	-13.204	-2.6067	13.288	0	0	0	0
0.64083	-13.174	-2.6243	13.299	0	0	0	0
0.62244	-13.145	-2.6366	13.3	0	0	0	0
0.59151	-13.119	-2.6414	13.294	0	0	0	0
0.5457	-13.099	-2.6372	13.283	0	0	0	0
0.48322	-13.09	-2.6214	13.268	0	0	0	0
0.40481	-13.094	-2.5903	13.253	0	0	0	0
0.31472	-13.115	-2.5407	13.243	0	0	0	0
0.21968	-13.151	-2.4717	13.245	0	0	0	0
0.12656	-13.198	-2.3853	13.262	0	0	0	0
0.040522	-13.254	-2.2852	13.295	0	0	0	0
-0.03585	-13.316	-2.1747	13.335	0	0	0	0
-0.10252	-13.383	-2.0571	13.373	0	0	0	0
-0.16051	-13.454	-1.9368	13.397	0	0	0	0
-0.21092	-13.526	-1.8181	13.4	0	0	0	0
-0.25569	-13.593	-1.7026	13.378	-0.31109	-13.484	0	0
-0.29859	-13.65	-1.5894	13.334	0	0	0	0
-0.3446	-13.692	-1.4765	13.273	0	0	0	0
-0.39768	-13.718	-1.3629	13.206	0	0	0	0
-0.45907	-13.727	-1.248	13.137	0	0	0	0
-0.52703	-13.722	-1.133	13.071	0	0	0	0
-0.59783	-13.702	-1.0215	13.011	0	0	0	0
-0.66683	-13.67	-0.91808	12.96	0	0	0	0
-0.72907	-13.63	-0.82569	12.92	0	0	0	0
-0.78	-13.591	-0.74369	12.886	0	0	0	0
-0.81709	-13.56	-0.66907	12.855	0	0	0	0
-0.84081	-13.541	-0.59858	12.831	0	0	0	0
-0.85393	-13.531	-0.52951	12.818	0	0	0	0
-0.85971	-13.526	-0.45993	12.82	0	0	0	0
-0.8608	-13.521	-0.38834	12.838	0	0	0	0
-0.85925	-13.512	-0.31258	12.87	0	0	0	0
-0.85724	-13.496	-0.23028	12.909	0	0	0	0
-0.85749	-13.472	-0.13993	12.948	0	0	0	0
-0.86305	-13.44	-0.041577	12.979	0	0	-0.85601	-13.452
-0.87679	-13.404	0.062191	13	0	0	0	0
-0.9006	-13.368	0.16615	13.01	0	0	0	0
-0.93492	-13.341	0.26441	13.008	0	0	0	0
-0.97888	-13.325	0.35216	12.996	0	0	0	0
-1.0306	-13.322	0.42621	12.977	0	0	0	0
-1.088	-13.329	0.48562	12.958	0	0	0	0
-1.1493	-13.339	0.53235	12.942	0	0	0	0
-1.2127	-13.348	0.57039	12.931	0	0	0	0
-1.2763	-13.352	0.6043	12.925	0	0	0	0
-1.3382	-13.354	0.63869	12.922	0	0	0	0
-1.397	-13.357	0.67778	12.919	0	0	0	0
-1.4514	-13.362	0.72415	12.913	0	0	0	0
-1.5016	-13.374	0.77848	12.902	0	0	0	0
-1.5496	-13.394	0.84019	12.88	0	0	0	0
-1.5982	-13.424	0.90775	12.844	0	0	0	0
-1.6488	-13.46	0.97874	12.792	0	0	0	0
-1.7011	-13.499	1.0504	12.73	0	0	0	0
-1.7532	-13.541	1.1201	12.672	0	0	0	0
-1.8029	-13.583	1.1863	12.631	0	0	0	0
-1.847	-13.625	1.2477	12.62	0	0	0	0
-1.8811	-13.663	1.304	12.637	0	0	0	0
-1.9003	-13.693	1.3565	12.676	1.3641	12.792	0	0
-1.9019	-13.711	1.4096	12.72	0	0	0	0
-1.8863	-13.714	1.4696	12.762	0	0	0	0
-1.8567	-13.702	1.5427	12.799	0	0	0	0
-1.8169	-13.677	1.6335	12.831	0	0	0	0
-1.77	-13.642	1.7419	12.862	0	0	0	0
-1.7184	-13.6	1.8634	12.892	0	0	0	0
-1.6645	-13.555	1.9895	12.918	0	0	0	0
-1.6106	-13.51	2.1105	12.931	0	0	0	0
-1.5588	-13.465	2.2175	12.927	0	0	0	0
-1.5112	-13.416	2.3064	12.904	0	0	0	0
-1.4701	-13.36	2.3779	12.864	0	0	0	0
-1.4375	-13.297	2.435	12.815	0	0	0	0
-1.4144	-13.228	2.4809	12.768	0	0	0	0
-1.4005	-13.156	2.5196	12.727	0	0	0	0
-1.3939	-13.083	2.5559	12.697	0	0	0	0
-1.3911	-13.012	2.5941	12.676	0	0	2.553	12.651
-1.3879	-12.944	2.6364	12.661	0	0	0	0
-1.3805	-12.878	2.6822	12.653	0	0	0	0
-1.3669	-12.814	2.7291	12.651	0	0	0	0
-1.3471	-12.753	2.774	12.657	0	0	0	0
-1.3223	-12.698	2.8146	12.673	0	0	0	0
-1.2945	-12.651	2.8496	12.701	0	0	0	0
-1.2654	-12.616	2.8792	12.741	0	0	0	0
-1.2365	-12.596	2.9037	12.79	0	0	0	0
-1.2089	-12.588	2.9228	12.84	0	0	0	0
-1.1837	-12.588	2.9351	12.882	0	0	0	0
-1.1617	-12.59	2.9391	12.921	0	0	0	0
-1.1433	-12.588	2.9338	12.965	0	0	0	0
-1.1281	-12.579	2.9188	13.018	0	0	0	0
-1.115	-12.56	2.8945	13.072	0	0	0	0
-1.1025	-12.532	2.8608	13.118	0	0	0	0
-1.09	-12.499	2.8185	13.152	0	0	0	0
-1.0778	-12.465	2.7695	13.175	0	0	0	0
-1.0668	-12.436	2.718	13.187	0	0	0	0
-1.0573	-12.412	2.6691	13.192	0	0	0	0
-1.0483	-12.393	2.6258	13.192	0	0	0	0
-1.0372	-12.382	2.587	13.19	0	0	0	0
-1.0216	-12.375	2.5478	13.19	0	0	0	0
-0.99977	-12.373	2.5021	13.198	0	0	0	0
-0.97062	-12.372	2.4451	13.218	0	0	0	0
-0.93267	-12.37	2.3745	13.256	0	0	0	0
-0.88417	-12.365	2.2897	13.316	0	0	0	0
-0.82334	-12.353	2.1913	13.393	0	0	0	0
-0.74952	-12.335	2.0818	13.475	0	0	0	0
-0.6646	-12.309	1.9659	13.547	0	0	0	0
-0.57294	-12.276	1.8488	13.596	0	0	0	0
-0.47942	-12.239	1.7352	13.617	0	0	0	0
-0.38756	-12.205	1.6288	13.614	0	0	0	0
-0.29883	-12.181	1.5326	13.599	0	0	0	0
-0.21318	-12.169	1.4498	13.584	0	0	0	0
-0.13027	-12.166	1.3822	13.568	0	0	0	0
-0.050267	-12.166	1.3286	13.542	0	0	0	0
0.026076	-12.165	1.2847	13.505	0	0	0	0
0.097489	-12.161	1.2441	13.462	0	0	0	0
0.16208	-12.15	1.2006	13.424	0	0	0	0
0.21793	-12.134	1.1485	13.399	0	0	0	0
0.2645	-12.111	1.0846	13.39	0	0	0	0
0.30349	-12.081	1.0094	13.397	0.30675	-12.045	0	0
0.33833	-12.041	0.92627	13.417	0	0	0	0
0.37272	-11.989	0.841	13.442	0	0	0	0
0.40925	-11.927	0.75931	13.46	0	0	0	0
0.44854	-11.864	0.68476	13.465	0	0	0	0
0.48916	-11.804	0.61895	13.46	0	0	0	0
0.52876	-11.753	0.56287	13.452	0	0	0	0
0.56531	-11.709	0.51705	13.444	0	0	0	0
0.59733	-11.669	0.48076	13.443	0	0	0	0
0.62358	-11.63	0.4527	13.452	0	0	0	0
0.64304	-11.59	0.43209	13.475	0	0	0	0
0.65532	-11.552	0.41846	13.514	0	0	0	0
0.66059	-11.52	0.41042	13.566	0	0	0	0
0.65929	-11.497	0.40588	13.619	0	0	0	0
0.65206	-11.483	0.40336	13.664	0	0	0	0
0.63987	-11.477	0.40215	13.697	0	0	0	0
0.62448	-11.477	0.40164	13.717	0	0	0.65621	-11.409
0.60925	-11.478	0.4011	13.727	0	0	0	0
0.59913	-11.475	0.39973	13.731	0	0	0	0
0.59949	-11.467	0.39679	13.731	0	0	0	0
0.61463	-11.451	0.39167	13.73	0	0	0	0
0.647	-11.427	0.38418	13.729	0	0	0	0
0.69658	-11.391	0.37497	13.73	0	0	0	0
0.76017	-11.344	0.36572	13.731	0	0	0	0
0.83216	-11.29	0.35846	13.733	0	0	0	0
0.90646	-11.233	0.35414	13.734	0	0	0	0
0.97813	-11.181	0.35184	13.734	0	0	0	0
1.0444	-11.14	0.34878	13.729	0	0	0	0
1.1051	-11.114	0.3406	13.718	0	0	0	0
1.162	-11.104	0.32179	13.698	0	0	0	0
1.2172	-11.107	0.28653	13.67	0	0	0	0
1.2726	-11.119	0.23045	13.635	0	0	0	0
1.3297	-11.135	0.15247	13.598	0	0	0	0
1.3901	-11.152	0.055325	13.567	0	0	0	0
1.4543	-11.166	-0.05583	13.546	0	0	0	0
1.5217	-11.18	-0.17546	13.535	0	0	0	0
1.5901	-11.194	-0.29928	13.531	0	0	0	0
1.6569	-11.214	-0.42494	13.528	0	0	0	0
1.7192	-11.24	-0.55184	13.526	0	0	0	0
1.7731	-11.275	-0.68068	13.52	0	0	0	0
1.8152	-11.316	-0.81265	13.508	0	0	0	0
1.8431	-11.362	-0.94874	13.483	0	0	0	0
1.8556	-11.415	-1.0887	13.44	0	0	0	0
1.853	-11.476	-1.2309	13.379	0	0	0	0
1.8364	-11.547	-1.373	13.298	0	0	0	0
1.8083	-11.627	-1.5139	13.202	0	0	0	0
1.7715	-11.714	-1.6536	13.1	0	0	0	0
1.7288	-11.804	-1.7938	13.007	-1.837	12.896	0	0
1.6824	-11.894	-1.9379	12.935	0	0	0	0
1.6342	-11.979	-2.0896	12.895	0	0	0	0
1.5854	-12.052	-2.2493	12.888	0	0	0	0
1.5363	-12.109	-2.4128	12.909	0	0	0	0
1.4869	-12.149	-2.5721	12.947	0	0	0	0
1.4373	-12.173	-2.7197	12.991	0	0	0	0
1.3882	-12.18	-2.8505	13.038	0	0	0	0
1.3398	-12.173	-2.9641	13.086	0	0	-2.9702	13.03
1.2918	-12.156	-3.0643	13.139	0	0	0	0
1.2428	-12.14	-3.1566	13.197	0	0	0	0
1.1917	-12.135	-3.2432	13.26	0	0	0	0
1.1379	-12.151	-3.3238	13.323	0	0	0	0
1.0817	-12.192	-3.3977	13.385	0	0	0	0
1.0255	-12.255	-3.4664	13.446	0	0	0	0
0.97335	-12.334	-3.5309	13.509	0	0	0	0
0.92996	-12.417	-3.5907	13.57	0	0	0	0
0.89781	-12.491	-3.6437	13.625	0	0	0	0
0.87653	-12.549	-3.6896	13.67	0	0	0	0
0.8636	-12.586	-3.7314	13.707	0	0	0	0
0.85584	-12.602	-3.7741	13.736	0	0	0	0
0.85052	-12.598	-3.8213	13.757	0	0	0	0
0.84611	-12.576	-3.8732	13.765	0	0	0	0
0.84272	-12.539	-3.9258	13.759	0	0	0	0
0.84239	-12.49	-3.9743	13.745	0	0	0	0
0.84892	-12.43	-4.0143	13.731	0	0	0	0
0.86717	-12.361	-4.0416	13.721	0	0	0	0
0.90168	-12.286	-4.0514	13.716	0	0	0	0
0.95508	-12.213	-4.0395	13.713	0	0	0	0
1.0275	-12.15	-4.0037	13.71	0	0	0	0
1.1169	-12.103	-3.944	13.706	0	0	0	0
1.2194	-12.075	-3.8635	13.7	0	0	0	0
1.3298	-12.065	-3.7677	13.692	0	0	0	0
1.443	-12.07	-3.6622	13.683	0	0	0	0
1.5562	-12.084	-3.5516	13.669	0	0	0	0
1.6693	-12.105	-3.4393	13.651	0	0	0	0
1.7836	-12.129	-3.3278	13.625	0	0	0	0
1.9003	-12.155	-3.2185	13.59	0	0	0	0
2.0193	-12.181	-3.1101	13.543	0	0	0	0
2.1388	-12.206	-3.0014	13.486	0	0	0	0
2.2546	-12.232	-2.8954	13.426	0	0	0	0
2.3623	-12.258	-2.799	13.37	0	0	0	0
2.4582	-12.285	-2.7189	13.326	2.5027	-12.233	0	0
2.5402	-12.311	-2.6582	13.298	0	0	0	0
2.6087	-12.334	-2.6154	13.286	0	0	0	0
2.6664	-12.353	-2.5851	13.29	0	0	0	0
2.7161	-12.366	-2.5598	13.308	0	0	0	0
2.7596	-12.374	-2.5319	13.339	0	0	0	0
2.797	-12.378	-2.4956	13.379	0	0	0	0
2.8284	-12.38	-2.4487	13.422	0	0	0	0
2.8552	-12.381	-2.3916	13.459	0	0	0	0
2.8807	-12.382	-2.3252	13.484	0	0	0	0
2.9084	-12.387	-2.2498	13.497	0	0	0	0
2.941	-12.395	-2.1664	13.498	0	0	0	0
2.9797	-12.409	-2.0782	13.49	0	0	2.9682	-12.331
3.0239	-12.429	-1.989	13.478	0	0	0	0
3.0716	-12.454	-1.903	13.465	0	0	0	0
3.1206	-12.48	-1.824	13.455	0	0	0	0
3.169	-12.5	-1.7553	13.45	0	0	0	0
3.2152	-12.505	-1.6981	13.456	0	0	0	0
3.258	-12.489	-1.652	13.473	0	0	0	0
3.298	-12.456	-1.6164	13.504	0	0	0	0
3.3357	-12.417	-1.5908	13.547	0	0	0	0
3.3703	-12.385	-1.5741	13.596	0	0	0	0
3.3981	-12.363	-1.5647	13.64	0	0	0	0
3.4162	-12.349	-1.5605	13.672	0	0	0	0
3.4255	-12.338	-1.5599	13.686	0	0	0	0
3.4297	-12.32	-1.5622	13.679	0	0	0	0
3.4326	-12.296	-1.5677	13.649	0	0	0	0
3.4346	-12.271	-1.5774	13.595	0	0	0	0
3.4328	-12.254	-1.5925	13.52	0	0	0	0
3.4228	-12.253	-1.6139	13.437	0	0	0	0
3.3996	-12.269	-1.6415	13.362	0	0	0	0
3.3593	-12.3	-1.6746	13.311	0	0	0	0
3.2994	-12.341	-1.7123	13.292	0	0	0	0
3.22	-12.389	-1.7536	13.304	0	0	0	0
3.1254	-12.441	-1.7958	13.337	0	0	0	0
3.0222	-12.495	-1.835	13.377	0	0	0	0
2.9163	-12.549	-1.8671	13.414	0	0	0	0
2.8106	-12.599	-1.8903	13.442	-1.8996	13.402	0	0
2.7065	-12.642	-1.9056	13.461	0	0	0	0
2.6055	-12.676	-1.9158	13.472	0	0	0	0
2.5097	-12.701	-1.9237	13.477	0	0	0	0
2.4204	-12.719	-1.9318	13.478	0	0	0	0
2.338	-12.733	-1.9413	13.478	0	0	0	0
2.2608	-12.743	-1.9514	13.478	0	0	0	0
2.1867	-12.751	-1.9608	13.477	0	0	0	0
2.1134	-12.759	-1.9681	13.477	0	0	0	0
2.0392	-12.77	-1.973	13.476	0	0	0	0
1.9623	-12.787	-1.976	13.476	0	0	0	0
1.8812	-12.812	-1.978	13.476	0	0	0	0
1.7954	-12.846	-1.9798	13.475	0	0	-1.9695	13.415
1.7056	-12.886	-1.9822	13.474	0	0	0	0
1.6137	-12.93	-1.9859	13.473	0	0	0	0
1.5218	-12.975	-1.9908	13.472	0	0	0	0
1.4326	-13.02	-1.9963	13.47	0	0	0	0
1.3501	-13.063	-2.0016	13.469	0	0	0	0
1.2784	-13.105	-2.006	13.471	0	0	0	0
1.2192	-13.145	-2.0098	13.477	0	0	0	0
1.1722	-13.181	-2.0134	13.49	0	0	0	0
1.1353	-13.209	-2.0175	13.512	0	0	0	0
1.1055	-13.227	-2.0225	13.546	0	0	0	0
1.0801	-13.235	-2.0282	13.589	0	0	0	0
1.0567	-13.235	-2.0339	13.637	0	0	0	0
1.0328	-13.23	-2.0376	13.68	0	0	0	0
1.007	-13.221	-2.0365	13.713	0	0	0	0
0.97976	-13.211	-2.0272	13.733	0	0	0	0
0.95306	-13.203	-2.0056	13.743	0	0	0	0
0.92959	-13.201	-1.9683	13.744	0	0	0	0
0.91135	-13.209	-1.914	13.739	0	0	0	0
0.89924	-13.228	-1.8456	13.73	0	0	0	0
0.89326	-13.255	-1.7697	13.72	0	0	0	0
0.89279	-13.289	-1.6924	13.711	0	0	0	0
0.89682	-13.326	-1.6162	13.702	0	0	0	0
0.90391	-13.366	-1.5411	13.695	0	0	0	0
0.91196	-13.409	-1.4667	13.687	0	0	0	0
0.91789	-13.452	-1.393	13.679	0	0	0	0
0.91775	-13.494	-1.3186	13.666	0.91821	-13.501	0	0
0.90744	-13.534	-1.2393	13.647	0	0	0	0
0.88386	-13.578	-1.1507	13.617	0	0	0	0
0.84614	-13.632	-1.0525	13.574	0	0	0	0
0.79617	-13.7	-0.95056	13.519	0	0	0	0
0.73808	-13.782	-0.85341	13.456	0	0	0	0
0.67738	-13.872	-0.76778	13.397	0	0	0	0
0.6199	-13.962	-0.69738	13.353	0	0	0	0
0.57013	-14.048	-0.64356	13.325	0	0	0	0
0.53007	-14.122	-0.60474	13.312	0	0	0	0
0.49937	-14.183	-0.5762	13.308	0	0	0	0
0.4762	-14.229	-0.55122	13.305	0	0	0	0
0.45821	-14.26	-0.5223	13.299	0	0	0	0
0.44289	-14.275	-0.48266	13.283	0	0	0	0
0.42745	-14.276	-0.42754	13.253	0	0	0	0
0.40917	-14.265	-0.355	13.207	0	0	0.43668	-14.232
0.38653	-14.247	-0.26637	13.146	0	0	0	0
0.36014	-14.228	-0.16638	13.08	0	0	0	0
0.3321	-14.212	-0.06138	13.025	0	0	0	0
0.30402	-14.202	0.043216	12.998	0	0	0	0
0.27576	-14.199	0.14328	13.008	0	0	0	0
0.24576	-14.206	0.2343	13.043	0	0	0	0
0.21225	-14.224	0.31131	13.082	0	0	0	0
0.17445	-14.259	0.37125	13.109	0	0	0	0
0.1328	-14.31	0.41448	13.118	0	0	0	0
0.088052	-14.374	0.44381	13.108	0	0	0	0
0.040245	-14.449	0.46263	13.08	0	0	0	0
-0.011079	-14.529	0.4739	13.041	0	0	0	0
-0.065396	-14.609	0.47984	13.002	0	0	0	0
-0.12013	-14.681	0.48229	12.969	0	0	0	0
-0.17107	-14.74	0.48286	12.945	0	0	0	0
-0.21421	-14.786	0.48281	12.931	0	0	0	0
-0.2478	-14.82	0.48304	12.924	0	0	0	0
-0.27263	-14.844	0.48399	12.922	0	0	0	0
-0.29034	-14.86	0.48564	12.922	0	0	0	0
-0.30228	-14.865	0.48743	12.923	0	0	0	0
-0.30962	-14.858	0.48814	12.925	0	0	0	0
-0.31358	-14.835	0.48581	12.927	0	0	0	0
-0.31528	-14.794	0.47774	12.929	0	0	0	0
-0.31594	-14.734	0.46083	12.932	0.47946	12.89	0	0
-0.31703	-14.659	0.43228	12.936	0	0	0	0
-0.3201	-14.572	0.39104	12.941	0	0	0	0
-0.32594	-14.481	0.33929	12.947	0	0	0	0
-0.33402	-14.394	0.28218	12.953	0	0	0	0
-0.34296	-14.317	0.22621	12.959	0	0	0	0
-0.35149	-14.251	0.17754	12.965	0	0	0	0
-0.35887	-14.194	0.14028	12.97	0	0	0	0
-0.36459	-14.143	0.1151	12.974	0	0	0	0
-0.36841	-14.095	0.099634	12.977	0	0	0	0
-0.37051	-14.051	0.09002	12.98	0	0	0	0
-0.37118	-14.007	0.08228	12.983	0	0	0	0
-0.37042	-13.961	0.073229	12.987	0	0	0	0
-0.36779	-13.91	0.061209	12.99	0	0	0	0
-0.36257	-13.854	0.046359	12.991	0	0	0	0
-0.3538	-13.797	0.029535	12.987	0	0	0.002136	12.938
-0.34065	-13.744	0.010421	12.975	0	0	0	0
-0.32314	-13.702	-0.013158	12.952	0	0	0	0
-0.30225	-13.676	-0.044155	12.916	0	0	0	0
-0.27941	-13.667	-0.084329	12.87	0	0	0	0
-0.25597	-13.672	-0.13256	12.819	0	0	0	0
-0.23295	-13.684	-0.18497	12.775	0	0	0	0
-0.21095	-13.698	-0.23669	12.745	0	0	0	0
-0.19044	-13.708	-0.28339	12.733	0	0	0	0
-0.17209	-13.71	-0.32252	12.735	0	0	0	0
-0.1567	-13.701	-0.35383	12.744	0	0	0	0
-0.14453	-13.679	-0.37853	12.756	0	0	0	0
-0.13413	-13.643	-0.39855	12.767	0	0	0	0
-0.12143	-13.596	-0.41649	12.775	0	0	0	0
-0.099797	-13.543	-0.43531	12.781	0	0	0	0
-0.06135	-13.491	-0.45711	12.783	0	0	0	0
0.00084	-13.444	-0.48195	12.782	0	0	0	0
0.090073	-13.403	-0.5074	12.777	0	0	0	0
0.20435	-13.365	-0.52914	12.769	0	0	0	0
0.33709	-13.325	-0.54222	12.758	0	0	0	0
0.47969	-13.284	-0.54327	12.749	0	0	0	0
0.6243	-13.242	-0.53146	12.747	0	0	0	0
0.76566	-13.206	-0.50739	12.761	0	0	0	0
0.90247	-13.18	-0.47238	12.797	0	0	0	0
1.0378	-13.168	-0.42854	12.855	0	0	0	0
1.1774	-13.172	-0.37806	12.923	0	0	0	0
1.3267	-13.193	-0.32263	12.984	0	0	0	0
1.4882	-13.229	-0.26384	13.021	0	0	0	0
1.661	-13.275	-0.20369	13.035	0	0	0	0
1.842	-13.328	-0.14401	13.03	0	0	0	0
2.0261	-13.381	-0.085704	13.012	0	0	0	0
2.2083	-13.43	-0.029116	12.978	2.2421	-13.453	0	0
2.3842	-13.468	0.02453	12.925	0	0	0	0
2.552	-13.49	0.073253	12.853	0	0	0	0
2.7122	-13.497	0.11623	12.764	0	0	0	0
2.8648	-13.494	0.15441	12.67	0	0	0	0
3.0086	-13.488	0.18962	12.588	0	0	0	0
3.1418	-13.486	0.2237	12.527	0	0	0	0
3.2641	-13.493	0.25771	12.492	0	0	0	0
3.3757	-13.514	0.29155	12.475	0	0	3.3371	-13.467
3.4756	-13.545	0.32467	12.465	0	0	0	0
3.5622	-13.584	0.35677	12.444	0	0	0	0
3.6354	-13.626	0.38784	12.402	0	0	0	0
3.6979	-13.666	0.41836	12.338	0	0	0	0
3.7541	-13.703	0.44915	12.264	0	0	0	0
3.8072	-13.734	0.48069	12.196	0	0	0	0
3.8591	-13.754	0.5125	12.15	0	0	0	0
3.9122	-13.762	0.54321	12.136	0	0	0	0
3.9681	-13.759	0.57153	12.15	0	0	0	0
4.0268	-13.75	0.59714	12.186	0	0	0	0
4.0861	-13.74	0.62041	12.237	0	0	0	0
4.1424	-13.732	0.64118	12.291	0	0	0	0
4.1924	-13.727	0.6584	12.34	0	0	0	0
4.2343	-13.724	0.67116	12.376	0	0	0	0
4.2683	-13.723	0.67966	12.398	0	0	0	0
4.2966	-13.722	0.68517	12.405	0	0	0	0
4.322	-13.719	0.68949	12.397	0	0	0	0
4.3471	-13.711	0.69445	12.375	0	0	0	0
4.3736	-13.699	0.7015	12.341	0	0	0	0
4.4027	-13.683	0.71125	12.298	0	0	0	0
4.4349	-13.663	0.72341	12.255	0	0	0	0
4.4692	-13.639	0.73768	12.226	0	0	0	0
4.5016	-13.611	0.75453	12.223	0	0	0	0
4.5268	-13.578	0.77428	12.246	0	0	0	0
4.5392	-13.539	0.79572	12.282	0	0	0	0
4.5348	-13.495	0.81628	12.319	0	0	0	0
4.5121	-13.448	0.83336	12.348	0	0	0	0
4.4715	-13.403	0.8456	12.367	0	0	0	0
4.4133	-13.363	0.85314	12.376	0	0	0	0
4.3382	-13.332	0.85696	12.377	0	0	0	0
4.2476	-13.314	0.85824	12.372	0	0	0	0
4.1452	-13.306	0.85803	12.364	0	0	0	0
4.0361	-13.307	0.85708	12.358	0	0	0	0
3.9258	-13.313	0.85587	12.357	0	0	0	0
3.8181	-13.326	0.85464	12.367	0	0	0	0
3.7146	-13.346	0.85347	12.398	0	0	0	0
3.615	-13.374	0.85238	12.455	0	0	0	0
3.5181	-13.408	0.85145	12.545	0	0	0	0
3.4225	-13.446	0.85084	12.666	0	0	0	0
3.3261	-13.484	0.8509	12.805	0	0	0	0
3.2273	-13.518	0.85219	12.946	0	0	0	0
3.1266	-13.546	0.85538	13.079	0	0	0	0
3.0268	-13.563	0.86114	13.209	0	0	0	0
2.9317	-13.572	0.86982	13.343	0	0	0	0
2.8449	-13.573	0.88102	13.484	0	0	0	0
2.7686	-13.571	0.89325	13.624	0	0	0	0
2.7019	-13.568	0.90445	13.745	0	0	0	0
2.6403	-13.567	0.91312	13.838	0	0	0	0
2.5772	-13.57	0.91889	13.901	0	0	0	0
2.507	-13.58	0.92212	13.943	0	0	0	0
2.4273	-13.598	0.92352	13.975	0	0	0	0
2.3393	-13.624	0.92377	14.005	0	0	0	0
2.2455	-13.656	0.92347	14.039	0	0	0	0
2.1492	-13.692	0.92305	14.078	0	0	0	0
2.0538	-13.729	0.92279	14.119	0	0	0	0
1.9622	-13.764	0.92284	14.162	0	0	0	0
1.8773	-13.796	0.92323	14.211	0	0	0	0
1.8021	-13.825	0.92386	14.272	0	0	0	0
1.7382	-13.852	0.9245	14.351	0	0	0	0
1.6852	-13.878	0.92473	14.443	0	0	0	0
1.6394	-13.903	0.92388	14.537	0	0	0	0
1.5949	-13.929	0.92111	14.613	0	0	0	0
1.546	-13.956	0.91542	14.655	0	0	0	0
1.4882	-13.982	0.90599	14.655	0	0	0	0
1.4202	-14.004	0.8926	14.612	0	0	0	0
1.3436	-14.018	0.87641	14.536	0.91861	14.703	0	0
1.2621	-14.022	0.86041	14.443	0	0	0	0
1.18	-14.018	0.84859	14.352	0	0	0	0
1.1005	-14.007	0.84386	14.279	0	0	0	0
1.0251	-13.996	0.84684	14.228	0	0	0	0
0.95349	-13.988	0.85604	14.197	0	0	0	0
0.88397	-13.986	0.86905	14.18	0	0	0	0
0.81537	-13.99	0.88396	14.173	0	0	0	0
0.74784	-13.998	0.89984	14.172	0	0	0	0
0.68264	-14.003	0.91589	14.172	0	0	0	0
0.62116	-13.999	0.93043	14.174	0	0	0	0
0.56443	-13.979	0.94055	14.177	0	0	0	0
0.51334	-13.94	0.94282	14.184	0	0	0	0
0.4689	-13.882	0.93433	14.198	0	0	0	0
0.43163	-13.812	0.91351	14.221	0	0	0	0
0.40075	-13.739	0.88065	14.256	0	0	0	0
0.37438	-13.674	0.83784	14.3	0	0	0	0
0.35065	-13.627	0.78784	14.348	0	0	0.77691	14.17
0.32842	-13.606	0.73286	14.387	0	0	0	0
0.30728	-13.612	0.67425	14.4	0	0	0	0
0.28796	-13.639	0.61292	14.376	0	0	0	0
0.27212	-13.68	0.54974	14.312	0	0	0	0
0.26126	-13.725	0.48597	14.227	0	0	0	0
0.25603	-13.769	0.42414	14.145	0	0	0	0
0.25645	-13.807	0.3683	14.084	0	0	0	0
0.26212	-13.838	0.32295	14.054	0	0	0	0
0.2717	-13.858	0.29126	14.053	0	0	0	0
0.28159	-13.867	0.27391	14.077	0	0	0	0
0.28522	-13.864	0.2698	14.113	0	0	0	0
0.27392	-13.85	0.27798	14.147	0	0	0	0
0.23932	-13.827	0.29863	14.159	0	0	0	0
0.17591	-13.799	0.33248	14.135	0	0	0	0
0.082427	-13.767	0.37907	14.069	0	0	0	0
-0.037743	-13.736	0.435	13.965	0	0	0	0
-0.17712	-13.707	0.4939	13.838	0	0	0	0
-0.32634	-13.684	0.54837	13.708	0	0	0	0
-0.47713	-13.669	0.59262	13.594	0	0	0	0
-0.6245	-13.667	0.62457	13.509	0	0	0	0
-0.76768	-13.679	0.64587	13.451	0	0	0	0
-0.90957	-13.705	0.66024	13.411	0	0	0	0
-1.0544	-13.74	0.67166	13.379	0	0	0	0
-1.2044	-13.777	0.6832	13.346	0	0	0	0
-1.3593	-13.811	0.69673	13.305	0	0	0	0
-1.5167	-13.841	0.71296	13.257	0	0	0	0
-1.6728	-13.868	0.73116	13.21	0	0	0	0
-1.8225	-13.901	0.74917	13.173	0	0	0	0
-1.9607	-13.944	0.76447	13.151	0	0	0	0
-2.0851	-14.001	0.77555	13.139	0	0	0	0
-2.1975	-14.067	0.78228	13.136	0	0	0	0
-2.302	-14.133	0.78539	13.138	-2.24	-14.193	0	0
-2.4029	-14.189	0.78592	13.143	0	0	0	0
-2.5034	-14.232	0.78488	13.15	0	0	0	0
-2.6054	-14.259	0.78326	13.158	0	0	0	0
-2.7115	-14.272	0.78197	13.167	0	0	0	0
-2.8253	-14.272	0.78203	13.176	0	0	0	0
-2.95	-14.264	0.78454	13.183	0	0	0	0
-3.0878	-14.252	0.79073	13.185	0	0	0	0
-3.2379	-14.246	0.8016	13.176	0	0	0	0
-3.3966	-14.256	0.8175	13.146	0	0	0	0
-3.5585	-14.293	0.83754	13.087	0	0	-3.5535	-14.107
-3.7193	-14.36	0.85974	12.991	0	0	0	0
-3.8759	-14.451	0.88173	12.855	0	0	0	0
-4.0261	-14.552	0.90143	12.682	0	0	0	0
-4.1681	-14.648	0.91798	12.484	0	0	0	0
-4.3003	-14.726	0.93221	12.278	0	0	0	0
-4.4211	-14.782	0.94581	12.083	0	0	0	0
-4.5288	-14.818	0.95985	11.92	0	0	0	0
-4.6226	-14.84	0.97377	11.809	0	0	0	0
-4.7026	-14.855	0.9858	11.756	0	0	0	0
-4.7706	-14.867	0.99454	11.751	0	0	0	0
-4.8288	-14.877	1.0004	11.775	0	0	0	0
-4.8791	-14.888	1.0059	11.814	0	0	0	0
-4.9224	-14.901	1.0151	11.86	0	0	0	0
-4.9587	-14.917	1.0334	11.909	0	0	0	0
-4.9883	-14.937	1.0663	11.957	0	0	0	0
-5.0126	-14.96	1.1179	11.997	0	0	0	0
-5.0342	-14.983	1.1894	12.023	0	0	0	0
-5.056	-15.003	1.2784	12.031	0	0	0	0
-5.0798	-15.018	1.3791	12.02	0	0	0	0
-5.106	-15.024	1.4835	11.995	0	0	0	0
-5.1343	-15.018	1.5839	11.962	0	0	0	0
-5.1632	-14.997	1.6757	11.926	0	0	0	0
-5.1905	-14.96	1.7585	11.899	0	0	0	0
-5.2137	-14.907	1.8365	11.885	0	0	0	0
-5.2303	-14.84	1.9165	11.886	0	0	0	0
-5.2372	-14.759	2.005	11.893	0	0	0	0
-5.2311	-14.666	2.1066	11.892	0	0	0	0
-5.2084	-14.567	2.223	11.874	0	0	0	0
-5.1662	-14.472	2.3528	11.837	0	0	0	0
-5.1038	-14.394	2.4919	11.784	0	0	0	0
-5.0229	-14.342	2.6357	11.726	0	0	0	0
-4.9274	-14.32	2.7808	11.669	0	0	0	0
-4.8223	-14.322	2.9233	11.617	0	0	0	0
-4.7126	-14.335	3.0584	11.571	3.1174	11.595	0	0
-4.6025	-14.343	3.1813	11.522	0	0	0	0
-4.4954	-14.336	3.2892	11.466	0	0	0	0
-4.3945	-14.309	3.3806	11.399	0	0	0	0
-4.3019	-14.263	3.4548	11.326	0	0	0	0
-4.2184	-14.203	3.5138	11.253	0	0	0	0
-4.1425	-14.132	3.5619	11.186	0	0	0	0
-4.071	-14.056	3.6038	11.133	0	0	0	0
-3.999	-13.978	3.6428	11.099	0	0	0	0
-3.9204	-13.901	3.6812	11.085	0	0	0	0
-3.8298	-13.826	3.7208	11.09	0	0	0	0
-3.7241	-13.752	3.7623	11.112	0	0	3.7184	11.042
-3.6036	-13.678	3.8051	11.147	0	0	0	0
-3.4722	-13.606	3.8464	11.188	0	0	0	0
-3.3353	-13.535	3.8823	11.226	0	0	0	0
-3.1991	-13.467	3.9104	11.256	0	0	0	0
-3.0696	-13.407	3.9308	11.276	0	0	0	0
-2.9521	-13.356	3.9457	11.287	0	0	0	0
-2.8494	-13.315	3.9577	11.292	0	0	0	0
-2.7611	-13.282	3.969	11.293	0	0	0	0
-2.6842	-13.248	3.9819	11.291	0	0	0	0
-2.6148	-13.206	3.998	11.289	0	0	0	0
-2.5474	-13.147	4.0175	11.286	0	0	0	0
-2.4758	-13.07	4.0391	11.282	0	0	0	0
-2.3955	-12.976	4.06	11.278	0	0	0	0
-2.3056	-12.864	4.0774	11.271	0	0	0	0
-2.2083	-12.737	4.0898	11.26	0	0	0	0
-2.1073	-12.598	4.097	11.243	0	0	0	0
-2.0051	-12.451	4.0995	11.219	0	0	0	0
-1.9025	-12.301	4.0981	11.19	0	0	0	0
-1.7989	-12.152	4.0932	11.16	0	0	0	0
-1.6926	-12.006	4.085	11.132	0	0	0	0
-1.5817	-11.861	4.0732	11.108	0	0	0	0
-1.465	-11.717	4.0573	11.086	0	0	0	0
-1.3438	-11.574	4.0367	11.067	0	0	0	0
-1.221	-11.431	4.0093	11.049	0	0	0	0
-1.0999	-11.289	3.972	11.031	0	0	0	0
-0.98257	-11.15	3.922	11.012	0	0	0	0
-0.86904	-11.015	3.8573	10.99	0	0	0	0
-0.7578	-10.88	3.7763	10.965	0	0	0	0
-0.64772	-10.74	3.6794	10.944	0	0	0	0
-0.53907	-10.586	3.5693	10.932	0	0	0	0
-0.43296	-10.416	3.4512	10.929	0	0	0	0
-0.33052	-10.229	3.3311	10.93	0	0	0	0
-0.23242	-10.033	3.216	10.931	0	0	0	0
-0.13828	-9.8388	3.1117	10.931	0	0	0	0
-0.046461	-9.6527	3.0221	10.928	0	0	0	0
0.045876	-9.4785	2.9479	10.924	0	0	0	0
0.14239	-9.3153	2.8855	10.92	0	0	0	0
0.24655	-9.1596	2.8281	10.918	0	0	0	0
0.36028	-9.0067	2.7682	10.918	0	0	0	0
0.48302	-8.8538	2.6996	10.925	0	0	0	0
0.61204	-8.7021	2.619	10.941	0	0	0	0
0.74349	-8.5548	2.5263	10.972	0	0	0	0
0.87384	-8.4148	2.4234	11.022	0	0	0	0
1.0008	-8.2824	2.3143	11.096	0	0	0	0
1.1235	-8.1524	2.2034	11.193	0	0	0	0
1.2425	-8.0158	2.0946	11.307	0	0	0	0
1.3593	-7.8665	1.991	11.427	0	0	0	0
1.4754	-7.7048	1.895	11.544	0	0	0	0
1.5912	-7.5366	1.8088	11.655	0	0	0	0
1.7059	-7.3697	1.7349	11.758	1.6872	-7.358	0	0
1.8184	-7.2122	1.6748	11.849	0	0	0	0
1.9269	-7.0707	1.6282	11.925	0	0	0	0
2.0294	-6.9486	1.5922	11.983	0	0	0	0
2.1246	-6.845	1.5609	12.019	0	0	0	0
2.2119	-6.7552	1.5266	12.032	0	0	0	0
2.291	-6.6733	1.4817	12.025	0	0	0	0
2.363	-6.5939	1.4206	12.005	0	0	0	0
2.4307	-6.513	1.3409	11.979	0	0	0	0
2.4966	-6.4279	1.2428	11.958	0	0	0	0
2.562	-6.3378	1.1281	11.955	0	0	2.5682	-6.3971
2.6264	-6.2445	0.99969	11.979	0	0	0	0
2.6889	-6.1522	0.86319	12.031	0	0	0	0
2.7485	-6.0649	0.72651	12.101	0	0	0	0
2.804	-5.9841	0.59781	12.176	0	0	0	0
2.8546	-5.909	0.48386	12.245	0	0	0	0
2.8995	-5.8386	0.38876	12.31	0	0	0	0
2.9382	-5.7744	0.31297	12.377	0	0	0	0
2.9717	-5.7188	0.25321	12.45	0	0	0	0
3.0017	-5.673	0.20369	12.528	0	0	0	0
3.0296	-5.6359	0.15815	12.602	0	0	0	0
3.0555	-5.6052	0.1108	12.666	0	0	0	0
3.0797	-5.5779	0.055908	12.713	0	0	0	0
3.1036	-5.5504	-0.012751	12.743	0	0	0	0
3.1285	-5.5206	-0.10065	12.754	0	0	0	0
3.1545	-5.4876	-0.20975	12.748	0	0	0	0
3.1807	-5.4518	-0.33675	12.722	0	0	0	0
3.2051	-5.4144	-0.47461	12.676	0	0	0	0
3.2262	-5.3782	-0.61647	12.615	0	0	0	0
3.2423	-5.345	-0.7586	12.543	0	0	0	0
3.2519	-5.3133	-0.90088	12.47	0	0	0	0
3.2527	-5.279	-1.0448	12.4	0	0	0	0
3.242	-5.2371	-1.1914	12.333	0	0	0	0
3.2176	-5.185	-1.3408	12.265	0	0	0	0
3.1778	-5.1256	-1.4915	12.194	0	0	0	0
3.1219	-5.0692	-1.6392	12.122	0	0	0	0
3.0505	-5.0291	-1.7775	12.051	0	0	0	0
2.9671	-5.0137	-1.9017	11.984	0	0	0	0
2.8763	-5.0228	-2.0108	11.918	-2.0166	11.883	0	0
2.7818	-5.0511	-2.1074	11.853	0	0	0	0
2.6847	-5.0933	-2.1945	11.789	0	0	0	0
2.5839	-5.1453	-2.2741	11.73	0	0	0	0
2.4775	-5.2052	-2.3464	11.682	0	0	0	0
2.3644	-5.2708	-2.4103	11.649	0	0	0	0
2.2454	-5.3393	-2.4657	11.631	0	0	0	0
2.1235	-5.4068	-2.5139	11.633	0	0	-2.4543	11.443
2.0012	-5.4691	-2.5567	11.663	0	0	0	0
1.8789	-5.5241	-2.5944	11.728	0	0	0	0
1.7543	-5.5726	-2.6259	11.827	0	0	0	0
1.6236	-5.6182	-2.6504	11.952	0	0	0	0
1.4833	-5.6667	-2.668	12.079	0	0	0	0
1.332	-5.7225	-2.6799	12.185	0	0	0	0
1.173	-5.7849	-2.6882	12.252	0	0	0	0
1.0125	-5.8474	-2.6951	12.272	0	0	0	0
0.85541	-5.9022	-2.7025	12.242	0	0	0	0
0.70311	-5.9437	-2.7111	12.162	0	0	0	0
0.55332	-5.9714	-2.7205	12.035	0	0	0	0
0.40236	-5.9892	-2.7287	11.872	0	0	0	0
0.24795	-6.0035	-2.7341	11.69	0	0	0	0
0.091059	-6.0205	-2.7355	11.508	0	0	0	0
-0.065057	-6.0424	-2.7331	11.348	0	0	0	0
-0.21765	-6.0661	-2.7275	11.223	0	0	0	0
-0.36622	-6.0851	-2.7179	11.137	-0.36248	-6.1595	0	0
-0.51242	-6.0937	-2.7011	11.085	0	0	0	0
-0.65895	-6.0899	-2.6723	11.055	0	0	0	0
-0.80765	-6.0751	-2.6265	11.035	0	0	0	0
-0.95727	-6.0546	-2.56	11.014	0	0	0	0
-1.1031	-6.0371	-2.4712	10.986	0	0	0	0
-1.24	-6.0323	-2.3601	10.947	0	0	-1.3033	-5.8888
-1.3652	-6.0463	-2.2298	10.9	0	0	0	0
-1.4801	-6.079	-2.0866	10.845	0	0	0	0
-1.5891	-6.1238	-1.939	10.78	0	0	0	0
-1.697	-6.1705	-1.7951	10.708	0	0	0	0
-1.8069	-6.2087	-1.662	10.638	0	0	0	0
-1.9182	-6.2316	-1.5451	10.582	0	0	0	0
-2.0273	-6.2385	-1.4482	10.549	0	0	0	0
-2.1304	-6.2343	-1.372	10.54	0	0	0	0
-2.2267	-6.226	-1.3144	10.55	0	0	0	0
-2.3194	-6.2191	-1.2709	10.573	0	0	0	0
-2.4132	-6.2172	-1.2341	10.602	0	0	0	0
-2.5119	-6.2219	-1.1939	10.632	0	0	0	0
-2.6166	-6.2369	-1.1389	10.659	0	0	0	0
-2.7251	-6.2691	-1.0607	10.684	0	0	0	0
-2.8322	-6.3245	-0.95564	10.707	0	0	0	0
-2.932	-6.4032	-0.82586	10.729	0	0	0	0
-3.0205	-6.4989	-0.67716	10.749	0	0	0	0
-3.0963	-6.6024	-0.51672	10.763	0	0	0	0
-3.1616	-6.7045	-0.3514	10.771	0	0	0	0
-3.2204	-6.799	-0.18586	10.778	0	0	0	0
-3.2768	-6.8832	-0.020968	10.791	0	0	0	0
-3.3327	-6.959	0.14545	10.812	0	0	0	0
-3.3872	-7.0318	0.31553	10.839	0	0	0	0
-3.4377	-7.1095	0.48911	10.859	0	0	0	0
-3.4815	-7.1981	0.66423	10.86	0	0	0	0
-3.5167	-7.2989	0.83906	10.837	0	0	0	0
-3.5429	-7.408	1.0126	10.798	0	0	0	0
-3.5619	-7.521	1.1852	10.756	0	0	0	0
-3.5764	-7.6359	1.3586	10.726	1.3434	10.36	0	0
-3.5893	-7.7523	1.5355	10.715	0	0	0	0
-3.6024	-7.8683	1.7171	10.724	0	0	0	0
-3.6164	-7.9804	1.9019	10.744	0	0	0	0
-3.6304	-8.085	2.0862	10.77	0	0	0	0
-3.6417	-8.1791	2.2645	10.796	0	0	0	0
-3.6466	-8.2629	2.4325	10.821	0	0	2.4894	10.703
-3.6413	-8.3401	2.5886	10.839	0	0	0	0
-3.623	-8.4167	2.7347	10.846	0	0	0	0
-3.5903	-8.4969	2.8743	10.839	0	0	0	0
-3.5432	-8.5819	3.0105	10.824	0	0	0	0
-3.4832	-8.671	3.1444	10.814	0	0	0	0
-3.4138	-8.7609	3.2767	10.821	0	0	0	0
-3.3407	-8.8453	3.4085	10.851	0	0	0	0
-3.2698	-8.9186	3.5396	10.899	0	0	0	0
-3.2056	-8.9802	3.6691	10.949	0	0	0	0
-3.1498	-9.033	3.7963	10.991	0	0	0	0
-3.1017	-9.0799	3.9205	11.029	0	0	0	0
-3.06	-9.1208	4.0397	11.07	0	0	0	0
-3.023	-9.1538	4.1489	11.121	0	0	0	0
-2.9884	-9.1771	4.243	11.187	0	0	0	0
-2.9519	-9.1919	4.3185	11.276	0	0	0	0
-2.9072	-9.2001	4.3757	11.396	0	0	0	0
-2.8475	-9.2041	4.4182	11.537	0	0	0	0
-2.7679	-9.2078	4.451	11.675	0	0	0	0
-2.6667	-9.2177	4.4791	11.784	0	0	0	0
-2.5466	-9.2392	4.5063	11.85	0	0	0	0
-2.4145	-9.2734	4.5355	11.871	0	0	0	0
-2.278	-9.3172	4.5672	11.857	0	0	0	0
-2.1418	-9.3667	4.5995	11.823	0	0	0	0
-2.0065	-9.4188	4.6289	11.787	0	0	0	0
-1.8692	-9.4706	4.6518	11.764	0	0	0	0
-1.7268	-9.52	4.6649	11.761	0	0	0	0
-1.578	-9.5662	4.6661	11.78	0	0	0	0
-1.4236	-9.6105	4.656	11.816	0	0	0	0
-1.2661	-9.6554	4.6374	11.865	0	0	0	0
-1.109	-9.703	4.6143	11.921	0	0	0	0
-0.95618	-9.7534	4.5908	11.988	0	0	0	0
-0.81122	-9.8064	4.5712	12.068	0	0	0	0
-0.67506	-9.8623	4.5579	12.159	0	0	0	0
-0.54522	-9.9204	4.5502	12.254	0	0	0	0
-0.41701	-9.9797	4.5434	12.336	0	0	0	0
-0.28497	-10.04	4.5313	12.389	0	0	0	0
-0.14471	-10.104	4.5093	12.41	0	0	0	0
0.004342	-10.178	4.4734	12.404	0	0	0	0
0.15771	-10.269	4.4199	12.384	0	0	0	0
0.30867	-10.378	4.3473	12.366	0	0	0	0
0.45288	-10.502	4.2584	12.365	0	0	0	0
0.5904	-10.637	4.159	12.391	0	0	0	0
0.72413	-10.776	4.0553	12.445	0	0	0	0
0.85741	-10.913	3.952	12.517	0	0	0	0
0.99272	-11.04	3.8523	12.586	0	0	0	0
1.1308	-11.156	3.7587	12.636	0	0	0	0
1.2703	-11.264	3.6729	12.659	0	0	0	0
1.4084	-11.366	3.5947	12.657	0	0	0	0
1.5422	-11.467	3.5218	12.643	0	0	0	0
1.6697	-11.57	3.4498	12.625	0	0	0	0
1.7911	-11.678	3.3726	12.612	0	0	0	0
1.9079	-11.788	3.2857	12.605	1.1352	-7.0146	0	0
2.0207	-11.895	3.187	12.606	0	0	0	0
2.1294	-11.996	3.0772	12.615	0	0	0	0
2.2332	-12.088	2.9582	12.632	0	0	0	0
2.3308	-12.171	2.8332	12.659	0	0	0	0
2.421	-12.244	2.7066	12.696	0	0	0	0
2.5032	-12.301	2.5845	12.745	0	0	0	0
2.578	-12.34	2.4741	12.801	0	0	0	0
2.6478	-12.362	2.3787	12.86	0	0	0	0
2.7149	-12.369	2.2956	12.914	0	0	0	0
2.7796	-12.369	2.2166	12.958	0	0	0	0
2.8397	-12.368	2.1332	12.993	0	0	1.7053	-7.2739
2.8928	-12.368	2.0401	13.02	0	0	0	0
2.9384	-12.374	1.9365	13.039	0	0	0	0
2.9785	-12.387	1.8243	13.052	0	0	0	0
3.0173	-12.413	1.7068	13.057	0	0	0	0
3.0591	-12.453	1.5884	13.051	0	0	0	0
3.106	-12.509	1.4735	13.03	0	0	0	0
3.1572	-12.58	1.3664	12.992	0	0	0	0
3.2093	-12.661	1.2711	12.939	0	0	0	0
3.2571	-12.747	1.1904	12.876	0	0	0	0
3.2957	-12.833	1.1235	12.813	0	0	0	0
3.3219	-12.914	1.0674	12.755	0	0	0	0
3.335	-12.986	1.0189	12.704	0	0	0	0
3.3373	-13.046	0.97581	12.665	0	0	0	0
3.3325	-13.093	0.93662	12.638	0	0	0	0
3.3248	-13.129	0.89948	12.625	0	0	0	0
3.3176	-13.155	0.86211	12.621	0	0	0	0
3.313	-13.171	0.82249	12.625	0	0	0	0
3.311	-13.179	0.78033	12.633	0	0	0	0
3.3092	-13.182	0.73807	12.643	0	0	0	0
3.3033	-13.189	0.70023	12.654	0	0	0	0
3.2882	-13.205	0.67122	12.663	0.10979	2.2571	0	0
3.2588	-13.235	0.65281	12.669	0	0	0	0
3.2116	-13.276	0.64366	12.67	0	0	0	0
3.1455	-13.322	0.64097	12.661	0	0	0	0
3.0626	-13.361	0.64202	12.64	0	0	0	0
2.968	-13.387	0.6446	12.605	0	0	0	0
2.8679	-13.401	0.64706	12.557	0	0	0	0
2.7671	-13.409	0.64811	12.506	0	0	0	0
2.6677	-13.419	0.64678	12.461	0	0	0	0
2.5698	-13.434	0.64243	12.423	0	0	0	0
2.4731	-13.454	0.63487	12.39	0	0	0	0
2.3787	-13.475	0.62471	12.357	0	0	0	0
2.2894	-13.494	0.61362	12.322	0	0	0	0
2.2081	-13.507	0.60352	12.285	0	0	0	0
2.136	-13.516	0.59497	12.252	0	0	0	0
2.0712	-13.519	0.58624	12.233	0	0	0	0
2.0091	-13.514	0.57414	12.237	0	0	0.10433	2.1683
1.9434	-13.502	0.55535	12.268	0	0	0	0
1.8683	-13.48	0.52752	12.321	0	0	0	0
1.7809	-13.448	0.49016	12.385	0	0	0	0
1.6813	-13.405	0.44512	12.443	0	0	0	0
1.5719	-13.351	0.39609	12.482	0	0	0	0
1.4564	-13.288	0.34733	12.498	0	0	0	0
1.3388	-13.219	0.3029	12.497	0	0	0	0
1.2245	-13.153	0.26574	12.487	0	0	0	0
1.1192	-13.093	0.23658	12.475	0	0	0	0
1.0276	-13.043	0.2139	12.464	0	0	0	0
0.95269	-13.001	0.19473	12.456	0	0	0	0
0.8957	-12.967	0.17591	12.451	0	0	0	0
0.85573	-12.937	0.15522	12.45	0	0	0	0
0.82967	-12.905	0.1316	12.453	0	0	0	0
0.81256	-12.864	0.10486	12.461	0	0	0	0
0.79831	-12.805	0.075664	12.477	0	0	0	0
0.78128	-12.726	0.045294	12.502	0	0	0	0
0.75808	-12.627	0.014911	12.538	0	0	0	0
0.72862	-12.512	-0.014449	12.581	0	0	0	0
0.6955	-12.386	-0.041549	12.628	0	0	0	0
0.6627	-12.258	-0.065452	12.671	0	0	0	0
0.63385	-12.131	-0.086077	12.704	0	0	0	0
0.61087	-12.007	-0.10409	12.727	0	0	0	0
0.59376	-11.88	-0.12047	12.744	0	0	0	0
0.58138	-11.746	-0.13567	12.759	0	0	0	0
0.57259	-11.601	-0.14908	12.776	0	0	0	0
0.567	-11.446	-0.15975	12.799	0	0	0	0
0.56471	-11.28	-0.16814	12.829	0	0	0	0
0.5657	-11.099	-0.17611	12.864	0	0	0	0
0.56947	-10.9	-0.18539	12.901	0	0	0	0
0.57537	-10.684	-0.19686	12.937	0	0	0	0
0.58313	-10.457	-0.21081	12.968	0	0	0	0
0.59298	-10.234	-0.2273	12.992	0	0	0	0
0.60486	-10.03	-0.24582	13.008	0	0	0	0
0.61755	-9.8588	-0.26456	13.017	0	0	0	0
