## Supplementary material for "How to control unpredictable others in court-net sports": International match data: n6_1_8.txt

0.88091	12.301	-4.0197	-9.7269	0	0	0.87226	12.277
0.88166	12.279	-4.0088	-9.739	0	0	0	0
0.88387	12.246	-4.0001	-9.7414	0	0	0	0
0.88735	12.201	-3.9932	-9.7326	0	0	0	0
0.8919	12.146	-3.9876	-9.7132	0	0	0	0
0.89769	12.085	-3.9829	-9.6859	0	0	0	0
0.90518	12.022	-3.9786	-9.6546	0	0	0	0
0.91487	11.958	-3.9744	-9.6242	0	0	0	0
0.92668	11.897	-3.9702	-9.5991	0	0	0	0
0.93985	11.844	-3.9664	-9.5823	0	0	0	0
0.95318	11.801	-3.9636	-9.5743	0	0	0	0
0.96553	11.772	-3.9631	-9.5742	0	0	0	0
0.97582	11.758	-3.9664	-9.5801	0	0	0	0
0.98323	11.76	-3.9753	-9.5893	0	0	0	0
0.98767	11.779	-3.9914	-9.598	0	0	0	0
0.9897	11.81	-4.0156	-9.6005	0	0	0	0
0.99009	11.844	-4.048	-9.5905	0	0	0	0
0.98947	11.874	-4.0883	-9.5615	0	0	0	0
0.98834	11.898	-4.1355	-9.5092	0	0	0	0
0.98699	11.918	-4.1879	-9.4316	0	0	0	0
0.98566	11.94	-4.243	-9.3296	0	0	0	0
0.98458	11.972	-4.2975	-9.2076	0	0	0	0
0.98408	12.021	-4.3483	-9.0724	0	0	0	0
0.9847	12.094	-4.3924	-8.9311	0	0	0	0
0.98712	12.189	-4.4273	-8.7899	-4.4403	-8.7291	0	0
0.99216	12.299	-4.4508	-8.6539	0	0	0	0
1.0005	12.412	-4.4619	-8.5265	0	0	0	0
1.0121	12.517	-4.4614	-8.4103	0	0	0	0
1.0257	12.605	-4.4518	-8.3091	0	0	0	0
1.0388	12.675	-4.4368	-8.2284	0	0	0	0
1.0483	12.729	-4.42	-8.172	0	0	0	0
1.0519	12.773	-4.4042	-8.1387	0	0	0	0
1.0495	12.813	-4.3919	-8.1219	0	0	0	0
1.0426	12.852	-4.3847	-8.1128	0	0	0	0
1.0335	12.894	-4.3833	-8.1039	0	0	0	0
1.0239	12.938	-4.3875	-8.0899	0	0	0	0
1.015	12.982	-4.3965	-8.069	0	0	0	0
1.0068	13.019	-4.4089	-8.0432	0	0	-4.3896	-7.9289
0.99886	13.047	-4.4223	-8.0161	0	0	0	0
0.9903	13.066	-4.4341	-7.99	0	0	0	0
0.98046	13.079	-4.4422	-7.9648	0	0	0	0
0.96937	13.093	-4.4451	-7.9387	0	0	0	0
0.95786	13.113	-4.4417	-7.9111	0	0	0	0
0.94731	13.145	-4.4305	-7.8831	0	0	0	0
0.93979	13.188	-4.4106	-7.8577	0	0	0	0
0.93867	13.241	-4.3818	-7.8376	0	0	0	0
0.94881	13.298	-4.3456	-7.8242	0	0	0	0
0.97575	13.353	-4.305	-7.8172	0	0	0	0
1.0238	13.404	-4.2626	-7.8158	0	0	0	0
1.0942	13.45	-4.2192	-7.8201	0	0	0	0
1.1843	13.493	-4.1746	-7.8325	0	0	0	0
1.2875	13.537	-4.1278	-7.8563	0	0	0	0
1.3952	13.586	-4.0769	-7.8934	0	0	0	0
1.4989	13.638	-4.0202	-7.9422	0	0	0	0
1.5939	13.687	-3.9556	-7.9983	0	0	0	0
1.679	13.728	-3.8817	-8.0541	0	0	0	0
1.7561	13.759	-3.7976	-8.1016	0	0	0	0
1.8276	13.779	-3.7031	-8.1361	0	0	0	0
1.8959	13.789	-3.5997	-8.159	0	0	0	0
1.9639	13.793	-3.4905	-8.177	1.9813	13.744	0	0
2.0354	13.795	-3.3803	-8.1998	0	0	0	0
2.1148	13.799	-3.2738	-8.2368	0	0	0	0
2.2048	13.808	-3.1743	-8.2945	0	0	0	0
2.3058	13.823	-3.0842	-8.3729	0	0	0	0
2.4153	13.844	-3.0042	-8.4657	0	0	0	0
2.5291	13.865	-2.9344	-8.5646	0	0	0	0
2.6414	13.875	-2.8735	-8.6634	0	0	0	0
2.746	13.867	-2.8196	-8.7597	0	0	0	0
2.8377	13.837	-2.7704	-8.8527	0	0	0	0
2.9148	13.788	-2.7237	-8.9414	0	0	0	0
2.9789	13.725	-2.6779	-9.0241	0	0	0	0
3.0346	13.657	-2.6317	-9.0993	0	0	0	0
3.0862	13.59	-2.5854	-9.1672	0	0	0	0
3.136	13.526	-2.5405	-9.2303	0	0	0	0
3.1833	13.468	-2.4987	-9.2926	0	0	0	0
3.2262	13.42	-2.4609	-9.3593	0	0	0	0
3.2633	13.39	-2.4273	-9.4362	0	0	0	0
3.294	13.38	-2.3971	-9.5273	0	0	0	0
3.3191	13.391	-2.3696	-9.6338	0	0	3.3308	13.316
3.341	13.413	-2.344	-9.7538	0	0	0	0
3.3635	13.442	-2.3202	-9.8832	0	0	0	0
3.3915	13.471	-2.2989	-10.017	0	0	0	0
3.4295	13.501	-2.2815	-10.151	0	0	0	0
3.4804	13.532	-2.269	-10.277	0	0	0	0
3.5437	13.566	-2.2611	-10.394	0	0	0	0
3.6137	13.601	-2.2553	-10.496	0	0	0	0
3.6814	13.634	-2.247	-10.582	0	0	0	0
3.7381	13.658	-2.2306	-10.651	0	0	0	0
3.7794	13.67	-2.2015	-10.703	0	0	0	0
3.8057	13.667	-2.1581	-10.743	0	0	0	0
3.8203	13.654	-2.1018	-10.775	0	0	0	0
3.8271	13.633	-2.0362	-10.809	0	0	0	0
3.8294	13.611	-1.9659	-10.852	0	0	0	0
3.8299	13.591	-1.8955	-10.909	0	0	0	0
3.8304	13.577	-1.8287	-10.978	0	0	0	0
3.8316	13.567	-1.7667	-11.051	0	0	0	0
3.8337	13.563	-1.7083	-11.123	0	0	0	0
3.8353	13.564	-1.6487	-11.189	0	0	0	0
3.8342	13.571	-1.5814	-11.245	0	0	0	0
3.8268	13.586	-1.5005	-11.291	0	0	0	0
3.8087	13.61	-1.404	-11.326	0	0	0	0
3.7751	13.644	-1.2953	-11.351	0	0	0	0
3.7221	13.683	-1.1808	-11.369	0	0	0	0
3.6475	13.72	-1.0661	-11.384	0	0	0	0
3.5506	13.744	-0.95354	-11.398	0	0	0	0
3.4311	13.744	-0.84221	-11.411	0	0	0	0
3.29	13.718	-0.72908	-11.421	0	0	0	0
3.1306	13.671	-0.6102	-11.425	0	0	0	0
2.9608	13.615	-0.48258	-11.418	0	0	0	0
2.7908	13.565	-0.34613	-11.395	0	0	0	0
2.6309	13.531	-0.20407	-11.357	0	0	0	0
2.4886	13.521	-0.061421	-11.305	0	0	0	0
2.3665	13.538	0.077199	-11.246	0	0	0	0
2.2635	13.574	0.20781	-11.192	0.17386	-11.11	0	0
2.1759	13.617	0.32573	-11.146	0	0	0	0
2.099	13.656	0.42585	-11.11	0	0	0	0
2.0279	13.68	0.50511	-11.085	0	0	0	0
1.959	13.684	0.56375	-11.069	0	0	0	0
1.8915	13.67	0.6045	-11.06	0	0	0	0
1.8264	13.648	0.63108	-11.054	0	0	0	0
1.7641	13.624	0.64762	-11.048	0	0	0	0
1.703	13.605	0.65838	-11.04	0	0	0	0
1.64	13.596	0.66715	-11.028	0	0	0	0
1.573	13.601	0.67664	-11.014	0	0	0	0
1.5013	13.622	0.68838	-10.998	0	0	0.68311	-10.949
1.4245	13.662	0.70305	-10.978	0	0	0	0
1.3431	13.719	0.72072	-10.956	0	0	0	0
1.2586	13.79	0.7408	-10.933	0	0	0	0
1.1749	13.871	0.76209	-10.913	0	0	0	0
1.0965	13.956	0.78338	-10.898	0	0	0	0
1.0266	14.035	0.80418	-10.888	0	0	0	0
0.96597	14.103	0.82514	-10.883	0	0	0	0
0.91418	14.157	0.84793	-10.88	0	0	0	0
0.8705	14.198	0.87455	-10.877	0	0	0	0
0.83396	14.227	0.90622	-10.872	0	0	0	0
0.80186	14.248	0.94285	-10.863	0	0	0	0
0.76893	14.265	0.98309	-10.854	0	0	0	0
0.72784	14.281	1.0245	-10.845	0	0	0	0
0.67075	14.298	1.0633	-10.84	0	0	0	0
0.59159	14.312	1.0952	-10.841	0	0	0	0
0.48799	14.318	1.116	-10.848	0	0	0	0
0.36162	14.312	1.123	-10.863	0	0	0	0
0.21707	14.293	1.1151	-10.889	0	0	0	0
0.060879	14.262	1.0926	-10.929	0	0	0	0
-0.099384	14.227	1.0567	-10.987	0	0	0	0
-0.25745	14.194	1.0097	-11.062	0	0	0	0
-0.4106	14.164	0.95444	-11.149	0	0	0	0
-0.56006	14.134	0.89409	-11.244	0	0	0	0
-0.71014	14.1	0.83168	-11.339	0	0	0	0
-0.8666	14.062	0.76982	-11.426	0	0	0	0
-1.0341	14.02	0.71045	-11.501	0	0	0	0
-1.2135	13.974	0.65452	-11.561	0	0	0	0
-1.4013	13.924	0.60221	-11.604	0	0	0	0
-1.591	13.864	0.55322	-11.634	0	0	0	0
-1.7768	13.79	0.5071	-11.654	-1.8029	13.868	0	0
-1.9543	13.701	0.4639	-11.666	0	0	0	0
-2.1228	13.605	0.42414	-11.674	0	0	0	0
-2.2843	13.514	0.38802	-11.682	0	0	0	0
-2.4427	13.442	0.35462	-11.689	0	0	0	0
-2.5994	13.4	0.32187	-11.696	0	0	0	0
-2.7527	13.39	0.28732	-11.699	0	0	0	0
-2.8991	13.404	0.24912	-11.697	0	0	-2.875	13.28
-3.0358	13.426	0.20669	-11.686	0	0	0	0
-3.1613	13.443	0.16079	-11.668	0	0	0	0
-3.2746	13.448	0.11287	-11.644	0	0	0	0
-3.3752	13.437	0.064313	-11.621	0	0	0	0
-3.464	13.414	0.016104	-11.603	0	0	0	0
-3.5434	13.388	-0.03075	-11.595	0	0	0	0
-3.617	13.369	-0.075048	-11.597	0	0	0	0
-3.6876	13.363	-0.11553	-11.609	0	0	0	0
-3.7559	13.373	-0.15075	-11.627	0	0	0	0
-3.8212	13.398	-0.17937	-11.647	0	0	0	0
-3.8817	13.431	-0.20091	-11.662	0	0	0	0
-3.9359	13.463	-0.21564	-11.669	0	0	0	0
-3.9845	13.488	-0.22365	-11.667	0	0	0	0
-4.0297	13.503	-0.22399	-11.655	0	0	0	0
-4.0747	13.508	-0.21395	-11.636	0	0	0	0
-4.1226	13.505	-0.18939	-11.611	0	0	0	0
-4.1757	13.497	-0.14628	-11.58	0	0	0	0
-4.2349	13.485	-0.082067	-11.547	0	0	0	0
-4.2986	13.472	0.003716	-11.512	0	0	0	0
-4.3634	13.461	0.10961	-11.477	0	0	0	0
-4.425	13.454	0.23245	-11.444	0	0	0	0
-4.4783	13.453	0.36737	-11.414	0	0	0	0
-4.5189	13.459	0.50768	-11.389	0	0	0	0
-4.5439	13.471	0.64572	-11.367	0	0	0	0
-4.5515	13.486	0.77525	-11.347	0	0	0	0
-4.5407	13.497	0.89396	-11.327	0	0	0	0
-4.5098	13.498	1.0037	-11.308	0	0	0	0
-4.458	13.483	1.1083	-11.289	0	0	0	0
-4.3865	13.452	1.2115	-11.27	0	0	0	0
-4.2988	13.409	1.3178	-11.25	0	0	0	0
-4.1994	13.367	1.4325	-11.227	0	0	0	0
-4.0933	13.335	1.5593	-11.198	0	0	0	0
-3.9861	13.32	1.6982	-11.163	0	0	0	0
-3.8828	13.325	1.8449	-11.124	0	0	0	0
-3.7866	13.346	1.9937	-11.083	0	0	0	0
-3.6988	13.378	2.1403	-11.046	0	0	0	0
-3.6201	13.412	2.2821	-11.017	0	0	0	0
-3.5501	13.443	2.4182	-10.996	0	0	0	0
-3.4871	13.469	2.5482	-10.981	0	0	0	0
-3.4253	13.488	2.6716	-10.97	0	0	0	0
-3.3563	13.504	2.7867	-10.962	2.7711	-10.918	0	0
-3.2716	13.519	2.8903	-10.956	0	0	0	0
-3.1669	13.532	2.9788	-10.954	0	0	0	0
-3.0437	13.546	3.0507	-10.957	0	0	0	0
-2.908	13.559	3.1066	-10.965	0	0	0	0
-2.7694	13.573	3.1493	-10.976	0	0	0	0
-2.6387	13.589	3.1822	-10.989	0	0	0	0
-2.525	13.607	3.209	-11.001	0	0	0	0
-2.4327	13.627	3.232	-11.009	0	0	0	0
-2.3622	13.646	3.2526	-11.011	0	0	0	0
-2.3114	13.664	3.2714	-11.006	0	0	0	0
-2.2766	13.682	3.2901	-10.994	0	0	0	0
-2.2521	13.7	3.3109	-10.973	0	0	0	0
-2.2318	13.72	3.3367	-10.943	0	0	3.2945	-10.938
-2.2109	13.741	3.3693	-10.903	0	0	0	0
-2.1868	13.762	3.4093	-10.854	0	0	0	0
-2.1592	13.78	3.456	-10.798	0	0	0	0
-2.1286	13.789	3.5077	-10.739	0	0	0	0
-2.0963	13.789	3.5612	-10.682	0	0	0	0
-2.0634	13.78	3.6128	-10.634	0	0	0	0
-2.0306	13.769	3.6603	-10.6	0	0	0	0
-1.9973	13.759	3.7045	-10.58	0	0	0	0
-1.9612	13.754	3.747	-10.575	0	0	0	0
-1.9189	13.756	3.7882	-10.581	0	0	0	0
-1.8655	13.767	3.8265	-10.597	0	0	0	0
-1.797	13.788	3.8583	-10.618	0	0	0	0
-1.7114	13.82	3.8789	-10.638	0	0	0	0
-1.6113	13.863	3.8831	-10.655	0	0	0	0
-1.5022	13.913	3.8673	-10.67	0	0	0	0
-1.3906	13.966	3.8301	-10.682	0	0	0	0
-1.2829	14.019	3.772	-10.692	0	0	0	0
-1.1845	14.07	3.6953	-10.699	0	0	0	0
-1.0984	14.115	3.6042	-10.704	0	0	0	0
-1.024	14.154	3.5053	-10.709	0	0	0	0
-0.95796	14.186	3.4063	-10.717	0	0	0	0
-0.89554	14.215	3.3132	-10.727	0	0	0	0
-0.83114	14.243	3.2285	-10.738	0	0	0	0
-0.75875	14.275	3.1514	-10.749	-0.81116	14.185	0	0
-0.67344	14.312	3.0809	-10.76	0	0	0	0
-0.573	14.352	3.016	-10.769	0	0	0	0
-0.45935	14.393	2.9558	-10.777	0	0	0	0
-0.33926	14.43	2.8982	-10.783	0	0	0	0
-0.22289	14.462	2.8398	-10.786	0	0	0	0
-0.11985	14.487	2.7765	-10.784	0	0	0	0
-0.035425	14.506	2.7044	-10.779	0	0	0	0
0.03013	14.521	2.6204	-10.768	0	0	0	0
0.080058	14.533	2.5231	-10.755	0	0	0	0
0.11968	14.539	2.4126	-10.743	0	0	0	0
0.15544	14.534	2.2897	-10.736	0	0	0	0
0.19377	14.513	2.1561	-10.739	0	0	0	0
0.23968	14.475	2.0141	-10.754	0	0	0.23347	14.512
0.29613	14.431	1.8669	-10.785	0	0	0	0
0.36404	14.396	1.7195	-10.834	0	0	0	0
0.44209	14.383	1.5773	-10.901	0	0	0	0
0.52691	14.402	1.4461	-10.983	0	0	0	0
0.61445	14.456	1.3296	-11.074	0	0	0	0
0.70127	14.542	1.2295	-11.165	0	0	0	0
0.78476	14.652	1.1443	-11.252	0	0	0	0
0.86251	14.771	1.0702	-11.331	0	0	0	0
0.9317	14.886	1.0022	-11.4	0	0	0	0
0.98949	14.986	0.93436	-11.46	0	0	0	0
1.0346	15.064	0.86037	-11.508	0	0	0	0
1.0682	15.12	0.77403	-11.546	0	0	0	0
1.094	15.159	0.67173	-11.573	0	0	0	0
1.1156	15.183	0.55414	-11.591	0	0	0	0
1.1356	15.195	0.4257	-11.602	0	0	0	0
1.1548	15.196	0.29338	-11.607	0	0	0	0
1.1738	15.189	0.16506	-11.61	0	0	0	0
1.1932	15.179	0.046694	-11.61	0	0	0	0
1.2135	15.169	-0.06005	-11.607	0	0	0	0
1.2347	15.161	-0.15754	-11.598	0	0	0	0
1.2558	15.154	-0.25113	-11.583	0	0	0	0
1.2755	15.145	-0.34825	-11.559	0	0	0	0
1.2932	15.131	-0.45598	-11.523	0	0	0	0
1.3095	15.11	-0.5779	-11.474	0	0	0	0
1.3252	15.084	-0.71318	-11.415	0	0	0	0
1.3399	15.054	-0.85741	-11.349	0	0	0	0
1.3512	15.023	-1.0034	-11.282	0	0	0	0
1.3559	14.99	-1.1426	-11.22	0	0	0	0
1.3515	14.952	-1.2677	-11.163	0	0	0	0
1.337	14.906	-1.3752	-11.113	0	0	0	0
1.3122	14.845	-1.4659	-11.067	0	0	0	0
1.2765	14.766	-1.5438	-11.024	0	0	0	0
1.2293	14.663	-1.6148	-10.98	0	0	0	0
1.1712	14.54	-1.6846	-10.933	0	0	0	0
1.1043	14.4	-1.7576	-10.879	0	0	0	0
1.032	14.244	-1.8368	-10.811	0	0	0	0
0.9578	14.07	-1.924	-10.725	0	0	0	0
0.88415	13.877	-2.021	-10.615	0	0	0	0
0.81261	13.672	-2.1281	-10.482	0	0	0	0
0.74527	13.469	-2.2449	-10.333	0	0	0	0
0.68554	13.284	-2.3695	-10.174	0	0	0	0
0.63757	13.137	-2.4986	-10.018	0	0	0	0
0.6043	13.042	-2.6267	-9.8694	0	0	0	0
0.58613	12.999	-2.7477	-9.7328	-2.7699	-9.6239	0	0
0.58095	12.999	-2.8565	-9.6082	0	0	0	0
0.58518	13.024	-2.9511	-9.4922	0	0	0	0
0.59491	13.058	-3.0337	-9.3781	0	0	0	0
0.60705	13.087	-3.1082	-9.2605	0	0	0	0
0.61993	13.106	-3.1783	-9.1395	0	0	0	0
0.63291	13.115	-3.2463	-9.0205	0	0	0	0
0.64554	13.117	-3.3133	-8.9098	0	0	0	0
0.65717	13.118	-3.3796	-8.8119	0	0	0	0
0.66718	13.122	-3.4449	-8.729	0	0	0	0
0.67557	13.131	-3.5095	-8.6607	0	0	0	0
0.68296	13.143	-3.5726	-8.6051	0	0	-3.555	-8.5316
0.68996	13.155	-3.6323	-8.5596	0	0	0	0
0.69646	13.163	-3.6859	-8.5209	0	0	0	0
0.70163	13.164	-3.7317	-8.4858	0	0	0	0
0.70462	13.156	-3.7689	-8.4526	0	0	0	0
0.70524	13.137	-3.7976	-8.4212	0	0	0	0
0.70393	13.106	-3.8186	-8.3918	0	0	0	0
0.70174	13.063	-3.8328	-8.3629	0	0	0	0
0.70038	13.015	-3.8414	-8.3324	0	0	0	0
0.70237	12.966	-3.8463	-8.2976	0	0	0	0
0.71112	12.923	-3.8496	-8.2577	0	0	0	0
0.73071	12.885	-3.8526	-8.215	0	0	0	0
0.76492	12.852	-3.8557	-8.1735	0	0	0	0
0.81559	12.825	-3.8586	-8.1357	0	0	0	0
0.88105	12.807	-3.8611	-8.102	0	0	0	0
0.95607	12.801	-3.8628	-8.0719	0	0	0	0
1.0334	12.809	-3.863	-8.0468	0	0	0	0
1.1059	12.825	-3.8609	-8.029	0	0	0	0
1.1685	12.843	-3.856	-8.0203	0	0	0	0
1.2196	12.859	-3.8478	-8.0205	0	0	0	0
1.2614	12.87	-3.8356	-8.0284	1.3021	12.835	0	0
1.2999	12.874	-3.8176	-8.0429	0	0	0	0
1.3434	12.87	-3.7917	-8.0637	0	0	0	0
1.4006	12.857	-3.7553	-8.0908	0	0	0	0
1.4776	12.838	-3.7064	-8.1243	0	0	0	0
1.5749	12.816	-3.6443	-8.1644	0	0	0	0
1.6865	12.798	-3.5696	-8.2114	0	0	0	0
1.8023	12.791	-3.4834	-8.2658	0	0	0	0
1.9131	12.804	-3.3884	-8.3268	0	0	0	0
2.0136	12.836	-3.2896	-8.392	0	0	0	0
2.102	12.884	-3.1941	-8.458	0	0	0	0
2.1796	12.938	-3.1081	-8.5215	0	0	0	0
2.2489	12.992	-3.0345	-8.5807	0	0	0	0
2.3125	13.042	-2.9723	-8.6367	0	0	0	0
2.372	13.085	-2.9186	-8.6917	0	0	0	0
2.4281	13.123	-2.8701	-8.7486	0	0	0	0
2.4808	13.154	-2.8231	-8.8102	0	0	0	0
2.5303	13.178	-2.7737	-8.8791	0	0	0	0
2.5783	13.194	-2.7196	-8.957	0	0	2.566	13.182
2.6281	13.207	-2.6609	-9.0442	0	0	0	0
2.683	13.223	-2.5997	-9.1419	0	0	0	0
2.7452	13.252	-2.5391	-9.2533	0	0	0	0
2.8156	13.302	-2.4815	-9.3813	0	0	0	0
2.8923	13.38	-2.4292	-9.5243	0	0	0	0
2.9709	13.481	-2.383	-9.6752	0	0	0	0
3.0462	13.594	-2.3422	-9.8212	0	0	0	0
3.1144	13.703	-2.3048	-9.9491	0	0	0	0
3.1739	13.796	-2.2672	-10.05	0	0	0	0
3.2236	13.865	-2.2244	-10.122	0	0	0	0
3.2625	13.904	-2.1709	-10.169	0	0	0	0
3.2911	13.914	-2.102	-10.2	0	0	0	0
3.311	13.899	-2.0158	-10.225	0	0	0	0
3.3248	13.865	-1.9151	-10.258	0	0	0	0
3.3344	13.818	-1.8071	-10.304	0	0	0	0
3.3408	13.765	-1.701	-10.364	0	0	0	0
3.3437	13.714	-1.6046	-10.433	0	0	0	0
3.343	13.671	-1.5212	-10.508	0	0	0	0
3.3398	13.64	-1.4505	-10.586	0	0	0	0
3.3358	13.622	-1.3902	-10.662	0	0	0	0
3.3316	13.613	-1.3375	-10.729	0	0	0	0
3.3266	13.611	-1.2905	-10.788	0	0	0	0
3.3185	13.613	-1.2487	-10.84	0	0	0	0
3.304	13.616	-1.2126	-10.888	0	0	0	0
3.2794	13.618	-1.1824	-10.935	0	0	0	0
3.2405	13.616	-1.1584	-10.984	0	0	0	0
3.1828	13.606	-1.1403	-11.035	0	0	0	0
3.1028	13.585	-1.1279	-11.088	0	0	0	0
2.9992	13.548	-1.1216	-11.141	0	0	0	0
2.8741	13.497	-1.1222	-11.192	0	0	0	0
2.7333	13.436	-1.1309	-11.242	-1.1227	-11.209	0	0
2.5848	13.374	-1.1491	-11.291	0	0	0	0
2.4383	13.318	-1.1776	-11.339	0	0	0	0
2.304	13.279	-1.2151	-11.387	0	0	0	0
2.1899	13.261	-1.2583	-11.433	0	0	0	0
2.0991	13.27	-1.3028	-11.476	0	0	0	0
2.0304	13.299	-1.3439	-11.514	0	0	0	0
1.9792	13.338	-1.3777	-11.547	0	0	0	0
1.9389	13.377	-1.4015	-11.576	0	0	0	0
1.9019	13.412	-1.4154	-11.601	0	0	0	0
1.8608	13.45	-1.4218	-11.623	0	0	0	0
1.81	13.496	-1.4241	-11.641	0	0	0	0
1.7465	13.552	-1.4246	-11.655	0	0	0	0
1.6696	13.614	-1.4247	-11.665	0	0	0	0
1.5813	13.679	-1.4255	-11.667	0	0	-1.4232	-11.643
1.4858	13.74	-1.428	-11.663	0	0	0	0
1.3887	13.795	-1.433	-11.652	0	0	0	0
1.2956	13.839	-1.4412	-11.636	0	0	0	0
1.2116	13.868	-1.4521	-11.62	0	0	0	0
1.1409	13.883	-1.4643	-11.607	0	0	0	0
1.0864	13.888	-1.4754	-11.599	0	0	0	0
1.0491	13.886	-1.4833	-11.599	0	0	0	0
1.027	13.882	-1.4871	-11.607	0	0	0	0
1.0151	13.88	-1.4879	-11.623	0	0	0	0
1.0063	13.882	-1.4885	-11.646	0	0	0	0
0.99166	13.89	-1.4929	-11.672	0	0	0	0
0.96224	13.906	-1.5055	-11.695	0	0	0	0
0.91002	13.929	-1.529	-11.711	0	0	0	0
0.83012	13.956	-1.5631	-11.715	0	0	0	0
0.72218	13.981	-1.6045	-11.706	0	0	0	0
0.5905	13.999	-1.6475	-11.687	0	0	0	0
0.44315	14.006	-1.6851	-11.66	0	0	0	0
0.28976	14.002	-1.7116	-11.628	0	0	0	0
0.13836	13.986	-1.7246	-11.595	0	0	0	0
-0.007559	13.962	-1.7247	-11.564	0	0	0	0
-0.14993	13.935	-1.7138	-11.54	0	0	0	0
-0.29462	13.911	-1.6944	-11.527	0	0	0	0
-0.44785	13.897	-1.6677	-11.528	0	0	0	0
-0.61216	13.895	-1.6343	-11.543	0	0	0	0
-0.78444	13.898	-1.5939	-11.569	0	0	0	0
-0.95816	13.9	-1.5468	-11.606	0	0	0	0
-1.1282	13.896	-1.4943	-11.648	0	0	0	0
-1.2939	13.887	-1.4384	-11.69	0	0	0	0
-1.4579	13.876	-1.3815	-11.726	0	0	0	0
-1.6248	13.865	-1.3264	-11.754	-1.6028	13.785	0	0
-1.7989	13.854	-1.2755	-11.775	0	0	0	0
-1.9828	13.842	-1.2311	-11.792	0	0	0	0
-2.1764	13.829	-1.1947	-11.809	0	0	0	0
-2.3769	13.82	-1.1664	-11.824	0	0	0	0
-2.5799	13.82	-1.145	-11.839	0	0	0	0
-2.78	13.833	-1.128	-11.849	0	0	0	0
-2.9717	13.86	-1.1135	-11.852	0	0	0	0
-3.1528	13.897	-1.0999	-11.844	0	0	0	0
-3.3247	13.943	-1.0866	-11.824	0	0	0	0
-3.4914	13.997	-1.0735	-11.79	0	0	-3.5332	13.849
-3.6565	14.058	-1.0615	-11.742	0	0	0	0
-3.8224	14.121	-1.0518	-11.684	0	0	0	0
-3.9898	14.177	-1.0454	-11.619	0	0	0	0
-4.1574	14.219	-1.0419	-11.552	0	0	0	0
-4.3223	14.247	-1.0396	-11.486	0	0	0	0
-4.4811	14.264	-1.0364	-11.428	0	0	0	0
-4.6325	14.277	-1.0316	-11.38	0	0	0	0
-4.7773	14.292	-1.0263	-11.344	0	0	0	0
-4.9161	14.316	-1.0225	-11.321	0	0	0	0
-5.0483	14.345	-1.0219	-11.304	0	0	0	0
-5.1722	14.375	-1.0255	-11.287	0	0	0	0
-5.2868	14.398	-1.0337	-11.264	0	0	0	0
-5.3915	14.41	-1.0481	-11.237	0	0	0	0
-5.4856	14.407	-1.0715	-11.208	0	0	0	0
-5.569	14.389	-1.1077	-11.178	0	0	0	0
-5.6434	14.364	-1.1605	-11.148	0	0	0	0
-5.7113	14.347	-1.2317	-11.119	0	0	0	0
-5.7744	14.35	-1.3203	-11.092	0	0	0	0
-5.8331	14.375	-1.4238	-11.067	0	0	0	0
-5.8878	14.416	-1.5388	-11.045	0	0	0	0
-5.9387	14.462	-1.6611	-11.032	0	0	0	0
-5.9854	14.499	-1.7861	-11.03	0	0	0	0
-6.0288	14.522	-1.9086	-11.04	0	0	0	0
-6.0706	14.533	-2.0235	-11.062	0	0	0	0
-6.1121	14.541	-2.126	-11.091	0	0	0	0
-6.1535	14.553	-2.212	-11.125	0	0	0	0
-6.1941	14.576	-2.2796	-11.161	0	0	0	0
-6.2339	14.611	-2.3299	-11.195	0	0	0	0
-6.2729	14.658	-2.3678	-11.227	0	0	0	0
-6.3104	14.712	-2.3997	-11.255	0	0	0	0
-6.3449	14.763	-2.4318	-11.277	0	0	0	0
-6.3749	14.805	-2.4678	-11.293	0	0	0	0
-6.3999	14.836	-2.5094	-11.303	0	0	0	0
-6.42	14.861	-2.5562	-11.309	0	0	0	0
-6.4353	14.885	-2.6066	-11.309	0	0	0	0
-6.4451	14.912	-2.6574	-11.303	0	0	0	0
-6.4488	14.944	-2.7053	-11.29	0	0	0	0
-6.445	14.977	-2.7479	-11.272	0	0	0	0
-6.4313	15.009	-2.7845	-11.248	0	0	0	0
-6.4043	15.035	-2.8151	-11.219	0	0	0	0
-6.3598	15.056	-2.8398	-11.186	0	0	0	0
-6.2943	15.067	-2.8585	-11.151	0	0	0	0
-6.2062	15.065	-2.8729	-11.118	0	0	0	0
-6.0965	15.048	-2.8861	-11.088	0	0	0	0
-5.9698	15.017	-2.9019	-11.062	0	0	0	0
-5.8331	14.978	-2.9239	-11.038	0	0	0	0
-5.6935	14.935	-2.9535	-11.008	0	0	0	0
-5.555	14.888	-2.9896	-10.968	0	0	0	0
-5.4172	14.837	-3.0288	-10.916	0	0	0	0
-5.2773	14.781	-3.0671	-10.851	0	0	0	0
-5.1329	14.723	-3.1016	-10.776	0	0	0	0
-4.9841	14.664	-3.1315	-10.694	0	0	0	0
-4.8338	14.607	-3.157	-10.609	-3.1376	-10.634	0	0
-4.6861	14.555	-3.1786	-10.526	0	0	0	0
-4.5441	14.513	-3.1971	-10.448	0	0	0	0
-4.4083	14.484	-3.2126	-10.374	0	0	0	0
-4.2767	14.469	-3.2254	-10.302	0	0	0	0
-4.1457	14.471	-3.2349	-10.23	0	0	0	0
-4.0117	14.49	-3.2402	-10.163	0	0	0	0
-3.8753	14.527	-3.2409	-10.106	0	0	0	0
-3.7404	14.577	-3.238	-10.06	0	0	0	0
-3.6119	14.637	-3.2328	-10.028	0	0	0	0
-3.493	14.695	-3.2268	-10.009	0	0	0	0
-3.3849	14.742	-3.2211	-9.9993	0	0	0	0
-3.2872	14.766	-3.2165	-9.9961	0	0	0	0
-3.1976	14.767	-3.2139	-9.9951	0	0	0	0
-3.1128	14.748	-3.2141	-9.9924	0	0	0	0
-3.027	14.723	-3.2185	-9.9841	0	0	0	0
-2.9328	14.7	-3.2288	-9.9669	0	0	0	0
-2.8243	14.687	-3.2466	-9.939	0	0	0	0
-2.7003	14.684	-3.2723	-9.9008	0	0	0	0
-2.5648	14.695	-3.3044	-9.8543	0	0	-3.2458	-9.7752
-2.4257	14.721	-3.3381	-9.8015	0	0	0	0
-2.2925	14.762	-3.367	-9.7421	0	0	0	0
-2.172	14.818	-3.3853	-9.6747	0	0	0	0
-2.0656	14.881	-3.3886	-9.598	0	0	0	0
-1.9709	14.942	-3.3741	-9.5132	0	0	0	0
-1.8838	14.993	-3.3403	-9.4255	0	0	0	0
-1.7993	15.031	-3.2881	-9.3426	0	0	0	0
-1.7112	15.058	-3.2206	-9.2717	0	0	0	0
-1.6117	15.073	-3.1427	-9.2165	0	0	0	0
-1.4952	15.079	-3.0595	-9.1775	0	0	0	0
-1.3599	15.075	-2.9761	-9.1519	0	0	0	0
-1.2092	15.069	-2.8979	-9.1345	0	0	0	0
-1.0507	15.069	-2.8315	-9.1181	0	0	0	0
-0.89265	15.078	-2.7829	-9.0954	0	0	0	0
-0.74125	15.091	-2.7551	-9.0613	0	0	0	0
-0.59806	15.098	-2.7466	-9.0151	0	0	0	0
-0.45921	15.086	-2.7523	-8.9597	0	0	0	0
-0.31687	15.052	-2.7641	-8.8993	0	0	0	0
-0.16336	15.006	-2.7736	-8.8377	0	0	0	0
0.004835	14.963	-2.7739	-8.7773	0	0	0	0
0.18607	14.935	-2.7616	-8.7202	0	0	0	0
0.3751	14.923	-2.7359	-8.668	0	0	0	0
0.56553	14.917	-2.698	-8.6209	0	0	0	0
0.75263	14.907	-2.6507	-8.5765	0	0	0	0
0.93546	14.886	-2.5983	-8.5316	0.91836	14.923	0	0
1.1169	14.853	-2.5451	-8.4853	0	0	0	0
1.3014	14.812	-2.4946	-8.439	0	0	0	0
1.4926	14.775	-2.4484	-8.3958	0	0	0	0
1.6901	14.75	-2.4067	-8.3582	0	0	0	0
1.8888	14.743	-2.369	-8.328	0	0	0	0
2.0823	14.747	-2.3353	-8.307	0	0	0	0
2.2666	14.753	-2.3059	-8.2972	0	0	0	0
2.4419	14.76	-2.2804	-8.2994	0	0	0	0
2.6091	14.771	-2.2582	-8.3125	0	0	0	0
2.7681	14.786	-2.2377	-8.3342	0	0	0	0
2.917	14.804	-2.2167	-8.3628	0	0	0	0
3.0537	14.817	-2.1923	-8.3969	0	0	0	0
3.1772	14.82	-2.1629	-8.4348	0	0	0	0
3.2882	14.815	-2.1285	-8.4745	0	0	0	0
3.3882	14.805	-2.0902	-8.5153	0	0	3.4098	14.675
3.479	14.794	-2.0497	-8.5587	0	0	0	0
3.5619	14.783	-2.0087	-8.608	0	0	0	0
3.6383	14.775	-1.9692	-8.6657	0	0	0	0
3.7093	14.776	-1.9332	-8.7324	0	0	0	0
3.7766	14.792	-1.9024	-8.8072	0	0	0	0
3.8415	14.826	-1.8774	-8.8871	0	0	0	0
3.9046	14.882	-1.8582	-8.9676	0	0	0	0
3.9666	14.956	-1.8437	-9.0441	0	0	0	0
4.0284	15.04	-1.832	-9.1128	0	0	0	0
4.0896	15.118	-1.8207	-9.1701	0	0	0	0
4.1483	15.178	-1.8071	-9.2131	0	0	0	0
4.2024	15.211	-1.7886	-9.2406	0	0	0	0
4.2505	15.217	-1.7631	-9.2538	0	0	0	0
4.291	15.203	-1.73	-9.2552	0	0	0	0
4.3225	15.173	-1.6902	-9.2481	0	0	0	0
4.3457	15.13	-1.6459	-9.2358	0	0	0	0
4.3627	15.076	-1.5996	-9.2218	0	0	0	0
4.3764	15.012	-1.5539	-9.2088	0	0	0	0
4.3892	14.946	-1.5111	-9.1989	0	0	0	0
4.4023	14.889	-1.4738	-9.1929	0	0	0	0
4.4161	14.851	-1.4443	-9.1915	0	0	0	0
4.4305	14.842	-1.4233	-9.1957	0	0	0	0
4.4451	14.862	-1.4099	-9.2058	0	0	0	0
4.4581	14.905	-1.4022	-9.221	0	0	0	0
4.4664	14.957	-1.3987	-9.2396	0	0	0	0
4.4652	15.001	-1.3986	-9.2603	0	0	0	0
4.4501	15.027	-1.402	-9.2843	0	0	0	0
4.4179	15.032	-1.4091	-9.3154	0	0	0	0
4.3675	15.018	-1.4208	-9.3591	0	0	0	0
4.2997	14.989	-1.4374	-9.4214	0	0	0	0
4.216	14.946	-1.4584	-9.5068	0	0	0	0
4.1191	14.895	-1.4826	-9.615	0	0	0	0
4.0129	14.838	-1.5081	-9.7394	0	0	0	0
3.9012	14.777	-1.5321	-9.8674	0	0	0	0
3.7881	14.715	-1.5525	-9.9867	0	0	0	0
3.6765	14.651	-1.5683	-10.088	0	0	0	0
3.5673	14.587	-1.5791	-10.167	0	0	0	0
3.4585	14.526	-1.5843	-10.224	0	0	0	0
3.3468	14.47	-1.583	-10.261	0	0	0	0
3.2302	14.421	-1.5743	-10.285	0	0	0	0
3.1101	14.382	-1.5569	-10.304	0	0	0	0
2.9901	14.354	-1.5303	-10.325	0	0	0	0
2.8742	14.339	-1.4953	-10.354	0	0	0	0
2.7632	14.336	-1.4546	-10.394	0	0	0	0
2.6549	14.344	-1.4107	-10.442	0	0	0	0
2.5462	14.362	-1.3643	-10.494	0	0	0	0
2.4348	14.381	-1.3149	-10.542	0	0	0	0
2.3198	14.395	-1.2614	-10.58	0	0	0	0
2.1999	14.392	-1.2029	-10.603	0	0	0	0
2.0746	14.371	-1.1381	-10.608	0	0	0	0
1.9433	14.334	-1.0669	-10.596	0	0	0	0
1.8056	14.287	-0.99234	-10.568	0	0	0	0
1.6616	14.233	-0.91968	-10.532	0	0	0	0
1.513	14.174	-0.8537	-10.489	0	0	0	0
1.3641	14.114	-0.7969	-10.442	-0.78206	-10.424	0	0
1.2204	14.059	-0.74928	-10.393	0	0	0	0
1.0886	14.009	-0.70967	-10.344	0	0	0	0
0.97495	13.961	-0.67706	-10.299	0	0	0	0
0.88379	13.916	-0.65101	-10.263	0	0	0	0
0.81605	13.876	-0.63136	-10.238	0	0	0	0
0.7688	13.845	-0.61779	-10.223	0	0	0	0
0.73575	13.821	-0.60952	-10.217	0	0	0	0
0.70879	13.803	-0.60547	-10.215	0	0	0	0
0.68019	13.788	-0.60458	-10.217	0	0	0	0
0.64464	13.776	-0.60588	-10.219	0	0	0	0
0.60014	13.77	-0.60838	-10.221	0	0	0	0
0.54706	13.775	-0.61101	-10.222	0	0	0	0
0.48679	13.797	-0.61246	-10.219	0	0	0	0
0.42119	13.842	-0.61097	-10.213	0	0	-0.60639	-10.179
0.35237	13.904	-0.60435	-10.201	0	0	0	0
0.28278	13.973	-0.59015	-10.186	0	0	0	0
0.2151	14.035	-0.56628	-10.167	0	0	0	0
0.15219	14.084	-0.53187	-10.151	0	0	0	0
0.096542	14.12	-0.48752	-10.142	0	0	0	0
0.049463	14.146	-0.43473	-10.144	0	0	0	0
0.010687	14.167	-0.37558	-10.159	0	0	0	0
-0.021075	14.184	-0.31274	-10.183	0	0	0	0
-0.0478	14.196	-0.24901	-10.213	0	0	0	0
-0.072556	14.204	-0.18709	-10.241	0	0	0	0
-0.099961	14.208	-0.13025	-10.261	0	0	0	0
-0.13605	14.21	-0.082418	-10.268	0	0	0	0
-0.18698	14.215	-0.046053	-10.263	0	0	0	0
-0.25682	14.226	-0.020486	-10.246	0	0	0	0
-0.34662	14.244	-0.002423	-10.222	0	0	0	0
-0.45544	14.269	0.012289	-10.196	0	0	0	0
-0.58143	14.297	0.027102	-10.174	0	0	0	0
-0.72061	14.318	0.043776	-10.163	0	0	0	0
-0.86641	14.329	0.061791	-10.167	0	0	0	0
-1.0122	14.327	0.078228	-10.189	0	0	0	0
-1.1549	14.313	0.088761	-10.225	0	0	0	0
-1.2957	14.286	0.089608	-10.27	0	0	0	0
-1.4384	14.246	0.079205	-10.323	0	0	0	0
-1.5867	14.192	0.058915	-10.381	0	0	0	0
-1.742	14.122	0.032389	-10.443	0	0	0	0
-1.9038	14.039	0.00384	-10.508	0	0	0	0
-2.0705	13.95	-0.023387	-10.573	0	0	0	0
-2.2392	13.861	-0.047316	-10.64	-2.2421	13.792	0	0
-2.4072	13.784	-0.067267	-10.706	0	0	0	0
-2.5729	13.726	-0.083449	-10.768	0	0	0	0
-2.737	13.696	-0.09647	-10.823	0	0	0	0
-2.9009	13.695	-0.107	-10.866	0	0	0	0
-3.0637	13.722	-0.11555	-10.896	0	0	0	0
-3.2212	13.767	-0.12232	-10.916	0	0	-3.283	13.747
-3.3674	13.82	-0.12726	-10.932	0	0	0	0
-3.498	13.87	-0.13014	-10.951	0	0	0	0
-3.6116	13.912	-0.1308	-10.981	0	0	0	0
-3.7098	13.942	-0.12923	-11.027	0	0	0	0
-3.7957	13.96	-0.12572	-11.093	0	0	0	0
-3.872	13.97	-0.1208	-11.178	0	0	0	0
-3.9396	13.976	-0.1152	-11.28	0	0	0	0
-3.9983	13.982	-0.10997	-11.391	0	0	0	0
-4.0487	13.987	-0.10648	-11.501	0	0	0	0
-4.0938	13.994	-0.10621	-11.599	0	0	0	0
-4.1386	14.001	-0.11034	-11.676	0	0	0	0
-4.1873	14.015	-0.11928	-11.73	0	0	0	0
-4.2418	14.039	-0.13224	-11.764	0	0	0	0
-4.3008	14.072	-0.14746	-11.781	0	0	0	0
-4.3604	14.11	-0.16314	-11.784	0	0	0	0
-4.4153	14.143	-0.17834	-11.777	0	0	0	0
-4.4608	14.164	-0.19294	-11.761	0	0	0	0
-4.495	14.167	-0.2069	-11.738	0	0	0	0
-4.5185	14.154	-0.22003	-11.71	0	0	0	0
-4.5329	14.128	-0.23215	-11.682	0	0	0	0
-4.5403	14.096	-0.24315	-11.654	0	0	0	0
-4.5428	14.061	-0.2526	-11.627	0	0	0	0
-4.542	14.028	-0.25954	-11.596	0	0	0	0
-4.5383	14.001	-0.26292	-11.56	0	0	0	0
-4.5307	13.983	-0.26232	-11.515	0	0	0	0
-4.5165	13.976	-0.25831	-11.459	0	0	0	0
-4.4925	13.979	-0.25234	-11.391	0	0	0	0
-4.4555	13.991	-0.24682	-11.313	0	0	0	0
-4.4028	14.012	-0.24474	-11.228	0	0	0	0
-4.3328	14.038	-0.24846	-11.137	0	0	0	0
-4.2448	14.066	-0.25824	-11.041	0	0	0	0
-4.1407	14.087	-0.27192	-10.941	0	0	0	0
-4.025	14.097	-0.28627	-10.836	0	0	0	0
-3.9038	14.09	-0.29876	-10.73	0	0	0	0
-3.7831	14.068	-0.30845	-10.626	0	0	0	0
-3.6662	14.035	-0.31558	-10.529	-0.30342	-10.376	0	0
-3.5534	13.999	-0.32054	-10.443	0	0	0	0
-3.4426	13.968	-0.32315	-10.367	0	0	0	0
-3.3307	13.948	-0.32267	-10.296	0	0	0	0
-3.2157	13.938	-0.3184	-10.226	0	0	0	0
-3.0979	13.935	-0.31014	-10.149	0	0	0	0
-2.9807	13.935	-0.29835	-10.067	0	0	0	0
-2.8703	13.936	-0.28383	-9.986	0	0	0	0
-2.7722	13.941	-0.26729	-9.9165	0	0	0	0
-2.69	13.951	-0.2493	-9.8624	0	0	0	0
-2.6249	13.966	-0.23072	-9.8206	0	0	0	0
-2.5759	13.98	-0.21308	-9.7843	0	0	0	0
-2.539	13.986	-0.19809	-9.7481	0	0	0	0
-2.507	13.98	-0.18682	-9.7115	0	0	0	0
-2.4714	13.964	-0.17949	-9.6784	0	0	0	0
-2.4245	13.945	-0.17599	-9.6545	0	0	0	0
-2.3622	13.937	-0.17649	-9.6438	0	0	0	0
-2.2845	13.948	-0.18151	-9.6476	0	0	0	0
-2.1952	13.982	-0.19176	-9.6637	0	0	0	0
-2.0995	14.032	-0.20762	-9.6874	0	0	0	0
-2.0038	14.089	-0.2285	-9.7123	0	0	-0.23181	-9.6861
-1.9147	14.143	-0.25268	-9.7316	0	0	0	0
-1.8373	14.184	-0.27765	-9.74	0	0	0	0
-1.7745	14.209	-0.30015	-9.7338	0	0	0	0
-1.7279	14.22	-0.31637	-9.7119	0	0	0	0
-1.6972	14.222	-0.32261	-9.6749	0	0	0	0
-1.6792	14.221	-0.31645	-9.6235	0	0	0	0
-1.6678	14.221	-0.29754	-9.559	0	0	0	0
-1.6553	14.225	-0.26738	-9.483	0	0	0	0
-1.6331	14.236	-0.22847	-9.3978	0	0	0	0
-1.5934	14.253	-0.18381	-9.3072	0	0	0	0
-1.5308	14.276	-0.13677	-9.2171	0	0	0	0
-1.4435	14.3	-0.090662	-9.1352	0	0	0	0
-1.3338	14.317	-0.048464	-9.0683	0	0	0	0
-1.2067	14.319	-0.012593	-9.0202	0	0	0	0
-1.0689	14.302	0.015559	-8.9902	0	0	0	0
-0.92671	14.268	0.035811	-8.9742	0	0	0	0
-0.78436	14.227	0.04877	-8.9668	0	0	0	0
-0.64161	14.19	0.055213	-8.9633	0	0	0	0
-0.495	14.168	0.055874	-8.9599	0	0	0	0
-0.34128	14.17	0.05166	-8.9546	0	0	0	0
-0.18044	14.204	0.043696	-8.9468	0	0	0	0
-0.015952	14.273	0.032988	-8.9371	0	0	0	0
0.14791	14.368	0.020122	-8.9271	0	0	0	0
0.30873	14.474	0.00525	-8.9191	0	0	0	0
0.46644	14.568	-0.011988	-8.9154	0	0	0	0
0.622	14.634	-0.032719	-8.9184	0	0	0	0
0.77602	14.667	-0.058807	-8.93	0	0	0	0
0.92831	14.67	-0.092095	-8.9512	0	0	0	0
1.0776	14.654	-0.13308	-8.9823	0	0	0	0
1.221	14.625	-0.18029	-9.0233	0	0	0	0
1.3552	14.59	-0.23121	-9.0736	1.3826	14.574	0	0
1.4777	14.556	-0.2837	-9.1317	0	0	0	0
1.5885	14.529	-0.33602	-9.1953	0	0	0	0
1.6906	14.507	-0.38599	-9.2614	0	0	0	0
1.787	14.487	-0.43137	-9.3268	0	0	0	0
1.8801	14.471	-0.47116	-9.3878	0	0	0	0
1.9707	14.46	-0.50563	-9.4395	0	0	0	0
2.0593	14.456	-0.53485	-9.4782	0	0	0	0
2.145	14.457	-0.55845	-9.5039	0	0	0	0
2.2263	14.464	-0.57669	-9.5227	0	0	0	0
2.3004	14.478	-0.59123	-9.5448	0	0	2.3073	14.463
2.365	14.501	-0.6045	-9.5807	0	0	0	0
2.4197	14.535	-0.61845	-9.6363	0	0	0	0
2.4674	14.576	-0.63368	-9.7113	0	0	0	0
2.5131	14.618	-0.6495	-9.8	0	0	0	0
2.5619	14.653	-0.66468	-9.8943	0	0	0	0
2.6159	14.68	-0.67793	-9.9867	0	0	0	0
2.6736	14.699	-0.68835	-10.07	0	0	0	0
2.7315	14.71	-0.69627	-10.137	0	0	0	0
2.7858	14.716	-0.70408	-10.186	0	0	0	0
2.8326	14.716	-0.71615	-10.216	0	0	0	0
2.8689	14.707	-0.73806	-10.231	0	0	0	0
2.8941	14.688	-0.77536	-10.236	0	0	0	0
2.9103	14.657	-0.83179	-10.237	0	0	0	0
2.9219	14.616	-0.90749	-10.239	0	0	0	0
2.9329	14.568	-0.99837	-10.248	0	0	0	0
2.9466	14.515	-1.0977	-10.267	0	0	0	0
2.9644	14.463	-1.1984	-10.298	0	0	0	0
2.9852	14.419	-1.2941	-10.339	0	0	0	0
3.0064	14.387	-1.379	-10.387	0	0	0	0
3.0246	14.368	-1.4499	-10.435	0	0	0	0
3.0367	14.359	-1.5069	-10.475	0	0	0	0
3.0401	14.357	-1.5533	-10.504	0	0	0	0
3.0318	14.36	-1.5938	-10.517	0	0	0	0
3.0086	14.364	-1.6331	-10.514	0	0	0	0
2.9676	14.367	-1.6757	-10.492	0	0	0	0
2.9074	14.368	-1.7249	-10.448	0	0	0	0
2.8283	14.362	-1.7822	-10.382	0	0	0	0
2.7308	14.346	-1.8463	-10.295	0	0	0	0
2.6156	14.313	-1.9145	-10.191	0	0	0	0
2.4853	14.258	-1.984	-10.077	0	0	0	0
2.3461	14.183	-2.0536	-9.9567	0	0	0	0
2.2076	14.096	-2.122	-9.8342	0	0	0	0
2.0798	14.012	-2.1864	-9.7132	-2.1835	-9.6039	0	0
1.9704	13.945	-2.2426	-9.597	0	0	0	0
1.8826	13.903	-2.2863	-9.4887	0	0	0	0
1.8146	13.889	-2.3149	-9.3921	0	0	0	0
1.7615	13.897	-2.329	-9.3123	0	0	0	0
1.7172	13.915	-2.3322	-9.2532	0	0	0	0
1.6764	13.936	-2.3296	-9.2144	0	0	0	0
1.6355	13.954	-2.3265	-9.1919	0	0	0	0
1.5931	13.972	-2.3272	-9.1793	0	0	0	0
1.5484	13.993	-2.3348	-9.1699	0	0	0	0
1.4998	14.022	-2.351	-9.1576	0	0	0	0
1.445	14.061	-2.3757	-9.1384	0	0	0	0
1.3834	14.106	-2.4071	-9.1119	0	0	0	0
1.3164	14.154	-2.4421	-9.0798	0	0	-2.4562	-8.9397
1.2469	14.202	-2.4779	-9.044	0	0	0	0
1.1784	14.251	-2.5123	-9.0037	0	0	0	0
1.1138	14.3	-2.5435	-8.958	0	0	0	0
1.0553	14.347	-2.5698	-8.9078	0	0	0	0
1.0044	14.393	-2.5893	-8.8564	0	0	0	0
0.96128	14.435	-2.5998	-8.8079	0	0	0	0
0.92536	14.469	-2.5997	-8.7658	0	0	0	0
0.89466	14.494	-2.5892	-8.7314	0	0	0	0
0.86576	14.512	-2.5704	-8.7043	0	0	0	0
0.8331	14.526	-2.5466	-8.6842	0	0	0	0
0.78906	14.544	-2.5221	-8.6712	0	0	0	0
0.72529	14.568	-2.5004	-8.6646	0	0	0	0
0.63537	14.602	-2.4824	-8.6626	0	0	0	0
0.51792	14.642	-2.4664	-8.6638	0	0	0	0
0.37791	14.679	-2.4487	-8.667	0	0	0	0
0.22497	14.703	-2.425	-8.6714	0	0	0	0
0.069575	14.714	-2.3923	-8.6763	0	0	0	0
-0.080762	14.717	-2.3492	-8.6808	0	0	0	0
-0.22344	14.726	-2.2963	-8.6841	0	0	0	0
-0.36	14.747	-2.2366	-8.6863	0	0	0	0
-0.49462	14.782	-2.1742	-8.6878	0	0	0	0
-0.63332	14.824	-2.1139	-8.6898	0	0	0	0
-0.78217	14.862	-2.0593	-8.6932	0	0	0	0
-0.94392	14.879	-2.0116	-8.6989	0	0	0	0
-1.1152	14.859	-1.9701	-8.7068	0	0	0	0
-1.2872	14.791	-1.9327	-8.716	0	0	0	0
-1.4505	14.673	-1.8968	-8.7263	0	0	0	0
-1.5995	14.514	-1.8594	-8.7387	-1.6434	14.568	0	0
-1.7338	14.332	-1.8183	-8.755	0	0	0	0
-1.8578	14.15	-1.7724	-8.7766	0	0	0	0
-1.9784	13.988	-1.7212	-8.8045	0	0	0	0
-2.1001	13.858	-1.665	-8.8388	0	0	0	0
-2.2228	13.765	-1.6052	-8.8784	0	0	0	0
-2.3436	13.709	-1.544	-8.9229	0	0	0	0
-2.4597	13.688	-1.4835	-8.9749	0	0	-2.4483	13.6
-2.5692	13.695	-1.4254	-9.0395	0	0	0	0
-2.6707	13.724	-1.3708	-9.1201	0	0	0	0
-2.7632	13.763	-1.3203	-9.2156	0	0	0	0
-2.8471	13.803	-1.2744	-9.3186	0	0	0	0
-2.9235	13.835	-1.2341	-9.4176	0	0	0	0
-2.9933	13.851	-1.1992	-9.5032	0	0	0	0
-3.0566	13.849	-1.167	-9.5714	0	0	0	0
-3.114	13.832	-1.1323	-9.6232	0	0	0	0
-3.1667	13.81	-1.0888	-9.6614	0	0	0	0
-3.2161	13.788	-1.0307	-9.6875	0	0	0	0
-3.2637	13.769	-0.95459	-9.7029	0	0	0	0
-3.3107	13.748	-0.86055	-9.7127	0	0	0	0
-3.3573	13.721	-0.75172	-9.7254	0	0	0	0
-3.4025	13.691	-0.63351	-9.7504	0	0	0	0
-3.4456	13.663	-0.51241	-9.793	0	0	0	0
-3.4865	13.641	-0.39482	-9.8531	0	0	0	0
-3.5246	13.628	-0.28559	-9.9252	0	0	0	0
-3.5586	13.623	-0.18712	-10.002	0	0	0	0
-3.5859	13.623	-0.10002	-10.077	0	0	0	0
-3.6046	13.624	-0.024216	-10.147	0	0	0	0
-3.6134	13.623	0.041082	-10.213	0	0	0	0
-3.6112	13.618	0.098605	-10.278	0	0	0	0
-3.5962	13.609	0.15318	-10.347	0	0	0	0
-3.5659	13.591	0.20979	-10.428	0	0	0	0
-3.5184	13.563	0.27122	-10.523	0	0	0	0
-3.4533	13.522	0.33715	-10.631	0	0	0	0
-3.3734	13.469	0.40484	-10.743	0	0	0	0
-3.2842	13.408	0.47073	-10.851	0	0	0	0
-3.1925	13.349	0.53193	-10.95	0.57991	-10.924	0	0
-3.1053	13.299	0.58717	-11.041	0	0	0	0
-3.0268	13.261	0.6368	-11.127	0	0	0	0
-2.9566	13.229	0.6817	-11.21	0	0	0	0
-2.8902	13.199	0.72229	-11.289	0	0	0	0
-2.82	13.166	0.75874	-11.36	0	0	0.73594	-11.328
-2.7379	13.132	0.79132	-11.421	0	0	0	0
-2.6379	13.098	0.82035	-11.47	0	0	0	0
-2.5191	13.068	0.84642	-11.506	0	0	0	0
-2.3866	13.045	0.87052	-11.53	0	0	0	0
-2.2484	13.032	0.89356	-11.546	0	0	0	0
-2.1114	13.033	0.91583	-11.558	0	0	0	0
-1.9802	13.049	0.93688	-11.573	0	0	0	0
-1.8586	13.076	0.95614	-11.598	0	0	0	0
-1.7502	13.107	0.97374	-11.64	0	0	0	0
-1.6577	13.136	0.99092	-11.703	0	0	0	0
-1.5819	13.159	1.0094	-11.788	0	0	0	0
-1.5214	13.172	1.0303	-11.888	0	0	0	0
-1.4728	13.172	1.0543	-11.988	0	0	0	0
-1.4312	13.156	1.0814	-12.077	0	0	0	0
-1.3905	13.121	1.1118	-12.147	0	0	0	0
-1.3441	13.069	1.1445	-12.199	0	0	0	0
-1.2862	13.003	1.177	-12.238	0	0	0	0
-1.212	12.938	1.2053	-12.271	0	0	0	0
-1.1193	12.888	1.2264	-12.305	0	0	0	0
-1.0097	12.868	1.2386	-12.345	0	0	0	0
-0.88767	12.883	1.2424	-12.391	0	0	0	0
-0.76013	12.927	1.2386	-12.441	0	0	0	0
-0.63387	12.984	1.2278	-12.494	0	0	0	0
-0.51446	13.038	1.2104	-12.545	0	0	0	0
-0.40673	13.078	1.1862	-12.589	0	0	0	0
-0.31442	13.1	1.1539	-12.621	0	0	0	0
-0.23894	13.103	1.1112	-12.638	0	0	0	0
-0.17923	13.085	1.0561	-12.639	0	0	0	0
-0.13284	13.052	0.98888	-12.624	0	0	0	0
-0.096828	13.01	0.91122	-12.599	0	0	0	0
-0.068272	12.971	0.82585	-12.571	0	0	0	0
-0.044714	12.939	0.73584	-12.549	0	0	0	0
-0.024395	12.916	0.64375	-12.541	0	0	0	0
-0.006207	12.895	0.551	-12.547	0	0	0	0
0.010304	12.869	0.45851	-12.561	0	0	0	0
0.024707	12.831	0.36768	-12.575	0	0	0	0
0.035665	12.779	0.28042	-12.576	0	0	0	0
0.041553	12.709	0.19881	-12.558	0	0	0	0
0.041406	12.616	0.12531	-12.518	0	0	0	0
0.035738	12.493	0.062949	-12.459	0	0	0	0
0.026915	12.341	0.014521	-12.393	0	0	0	0
0.018513	12.168	-0.018986	-12.331	-0.0073	12.226	0	0
0.013762	11.988	-0.039027	-12.283	0	0	0	0
0.014126	11.816	-0.048923	-12.251	0	0	0	0
0.018798	11.667	-0.052873	-12.229	0	0	0	0
0.025476	11.55	-0.054952	-12.212	0	0	0	0
0.03201	11.471	-0.058188	-12.189	0	0	0	0
0.037486	11.431	-0.063945	-12.156	0	0	0	0
0.042134	11.426	-0.071945	-12.108	0	0	0	0
0.046572	11.448	-0.080862	-12.041	0	0	0	0
0.051076	11.49	-0.089141	-11.958	0	0	0.065858	11.381
0.055534	11.54	-0.095751	-11.865	0	0	0	0
0.059929	11.588	-0.10048	-11.771	0	0	0	0
0.064508	11.626	-0.10356	-11.684	0	0	0	0
0.06949	11.654	-0.10509	-11.61	0	0	0	0
0.074757	11.672	-0.10488	-11.553	0	0	0	0
0.079895	11.683	-0.10282	-11.513	0	0	0	0
0.084653	11.69	-0.099441	-11.489	0	0	0	0
0.08941	11.694	-0.096142	-11.475	0	0	0	0
0.095213	11.696	-0.094965	-11.467	0	0	0	0
0.10353	11.693	-0.097904	-11.46	0	0	0	0
0.1161	11.683	-0.10621	-11.451	0	0	0	0
0.13466	11.66	-0.11992	-11.439	0	0	0	0
0.16026	11.623	-0.13797	-11.422	0	0	0	0
0.192	11.576	-0.159	-11.399	0	0	0	0
0.22672	11.529	-0.18227	-11.367	0	0	0	0
0.26043	11.49	-0.20791	-11.33	0	0	0	0
0.29009	11.46	-0.23606	-11.289	0	0	0	0
0.31392	11.441	-0.26572	-11.25	0	0	0	0
0.33087	11.43	-0.29448	-11.217	0	0	0	0
0.34023	11.43	-0.31958	-11.192	0	0	0	0
0.34167	11.442	-0.33921	-11.172	0	0	0	0
0.33595	11.472	-0.35289	-11.153	0	0	0	0
0.32514	11.528	-0.36094	-11.129	0	0	0	0
0.31178	11.61	-0.36363	-11.095	0	0	0	0
0.29792	11.714	-0.361	-11.052	0	0	0	0
0.28484	11.825	-0.3535	-11.002	0	0	0	0
0.27288	11.929	-0.34228	-10.95	0	0	0	0
0.26133	12.016	-0.32845	-10.9	-0.32022	-10.776	0	0
0.24879	12.085	-0.31237	-10.85	0	0	0	0
0.23397	12.137	-0.29378	-10.796	0	0	0	0
0.21643	12.179	-0.27208	-10.733	0	0	0	0
0.19659	12.216	-0.24678	-10.659	0	0	0	0
0.1755	12.257	-0.2183	-10.579	0	0	0	0
0.15476	12.305	-0.18767	-10.5	0	0	0	0
0.1367	12.359	-0.15528	-10.43	0	0	0	0
0.12343	12.415	-0.12072	-10.37	0	0	0	0
0.11508	12.465	-0.083753	-10.32	0	0	0	0
0.10864	12.505	-0.045228	-10.28	0	0	0	0
0.098855	12.536	-0.007241	-10.248	0	0	0	0
0.08049	12.558	0.027243	-10.221	0	0	0.071614	-10.193
0.05056	12.576	0.055514	-10.196	0	0	0	0
0.00951	12.592	0.07637	-10.169	0	0	0	0
-0.03881	12.606	0.090337	-10.14	0	0	0	0
-0.088848	12.617	0.098994	-10.11	0	0	0	0
-0.13607	12.625	0.10437	-10.083	0	0	0	0
-0.17857	12.628	0.1086	-10.064	0	0	0	0
-0.21639	12.628	0.11365	-10.056	0	0	0	0
-0.24968	12.623	0.12109	-10.062	0	0	0	0
-0.27831	12.613	0.13182	-10.08	0	0	0	0
-0.30282	12.596	0.14593	-10.109	0	0	0	0
-0.32476	12.569	0.16273	-10.145	0	0	0	0
-0.34561	12.532	0.18089	-10.185	0	0	0	0
-0.36522	12.484	0.19851	-10.224	0	0	0	0
-0.38146	12.433	0.2133	-10.255	0	0	0	0
-0.39196	12.386	0.22305	-10.278	0	0	0	0
-0.39609	12.349	0.22607	-10.295	0	0	0	0
-0.39497	12.325	0.22178	-10.313	0	0	0	0
-0.38989	12.314	0.2111	-10.336	0	0	0	0
-0.38148	12.317	0.19642	-10.37	0	0	0	0
-0.36991	12.335	0.18088	-10.416	0	0	0	0
-0.35549	12.372	0.16766	-10.474	0	0	0	0
-0.33909	12.429	0.15937	-10.542	0	0	0	0
-0.32221	12.503	0.15729	-10.616	0	0	0	0
-0.30664	12.589	0.16091	-10.693	0	0	0	0
-0.29397	12.674	0.16829	-10.773	0	0	0	0
-0.28524	12.749	0.17702	-10.859	0	0	0	0
-0.28022	12.808	0.18498	-10.949	0	0	0	0
-0.27732	12.85	0.19066	-11.037	0	0	0	0
-0.2747	12.872	0.19326	-11.116	0	0	0	0
-0.27163	12.879	0.19281	-11.177	0	0	0	0
-0.2689	12.876	0.19013	-11.222	0	0	0	0
-0.26827	12.872	0.18634	-11.254	0	0	0	0
-0.27197	12.873	0.18213	-11.282	0	0	0	0
-0.28244	12.886	0.17764	-11.315	0	0	0	0
-0.30195	12.917	0.17296	-11.358	0	0	0	0
-0.3317	12.968	0.16856	-11.417	0	0	0	0
-0.37068	13.038	0.16513	-11.491	0	0	0	0
-0.41563	13.119	0.16299	-11.577	0	0	0	0
-0.46247	13.203	0.16167	-11.666	0	0	0	0
-0.50768	13.282	0.16038	-11.751	0	0	0	0
-0.54839	13.35	0.15869	-11.824	0	0	0	0
-0.58254	13.403	0.15676	-11.887	0	0	0	0
-0.60965	13.437	0.155	-11.944	0	0	0	0
-0.63105	13.455	0.15359	-11.999	0	0	0	0
-0.6492	13.461	0.15231	-12.056	-0.63607	13.401	0	0
-0.6666	13.459	0.15074	-12.118	0	0	0	0
-0.6846	13.453	0.14861	-12.182	0	0	0	0
-0.70267	13.445	0.14608	-12.246	0	0	0	0
-0.71904	13.438	0.14351	-12.305	0	0	0	0
-0.73262	13.435	0.14108	-12.359	0	0	0	0
-0.74385	13.437	0.13849	-12.407	0	0	0	0
-0.75416	13.444	0.13515	-12.451	0	0	0	0
-0.76503	13.459	0.13083	-12.494	0	0	0	0
-0.77711	13.479	0.12622	-12.539	0	0	0	0
-0.78973	13.503	0.1227	-12.594	0	0	-0.82171	13.505
-0.80149	13.528	0.12143	-12.667	0	0	0	0
-0.81162	13.551	0.12276	-12.758	0	0	0	0
-0.8206	13.571	0.12629	-12.863	0	0	0	0
-0.82971	13.587	0.13137	-12.975	0	0	0	0
-0.84028	13.597	0.13731	-13.081	0	0	0	0
-0.85295	13.597	0.14327	-13.173	0	0	0	0
-0.86729	13.583	0.14847	-13.243	0	0	0	0
-0.88236	13.553	0.15226	-13.287	0	0	0	0
-0.89777	13.515	0.15357	-13.306	0	0	0	0
-0.91335	13.475	0.15042	-13.303	0	0	0	0
-0.92782	13.442	0.13986	-13.287	0	0	0	0
-0.93849	13.417	0.11822	-13.266	0	0	0	0
-0.9422	13.4	0.082057	-13.246	0	0	0	0
-0.93602	13.388	0.02979	-13.227	0	0	0	0
-0.91724	13.378	-0.037186	-13.205	0	0	0	0
-0.8833	13.366	-0.11508	-13.176	0	0	0	0
-0.83225	13.354	-0.19934	-13.144	0	0	0	0
-0.76414	13.343	-0.28551	-13.115	0	0	0	0
-0.68198	13.336	-0.36933	-13.097	0	0	0	0
-0.59092	13.336	-0.44663	-13.093	0	0	0	0
-0.49658	13.342	-0.51378	-13.105	0	0	0	0
-0.40345	13.349	-0.56838	-13.127	0	0	0	0
-0.31393	13.348	-0.60985	-13.157	0	0	0	0
-0.22847	13.333	-0.63968	-13.188	0	0	0	0
-0.1468	13.307	-0.66103	-13.216	0	0	0	0
-0.068201	13.276	-0.6778	-13.239	0	0	0	0
0.008812	13.249	-0.69377	-13.256	-0.66776	-13.226	0	0
0.08582	13.229	-0.71165	-13.271	0	0	0	0
0.16283	13.222	-0.73238	-13.288	0	0	0	0
0.23713	13.222	-0.75518	-13.313	0	0	0	0
0.30398	13.217	-0.77855	-13.347	0	0	0	0
0.35908	13.194	-0.80152	-13.39	0	0	0	0
0.40034	13.155	-0.82379	-13.437	0	0	0	0
0.42795	13.107	-0.84514	-13.481	0	0	0	0
0.44375	13.061	-0.86498	-13.516	0	0	0	0
0.45055	13.023	-0.88258	-13.537	0	0	0	0
0.4514	12.997	-0.89784	-13.545	0	0	0	0
0.44899	12.98	-0.91163	-13.542	0	0	0	0
0.44553	12.971	-0.92557	-13.531	0	0	0	0
0.44283	12.969	-0.94142	-13.514	0	0	0	0
0.4425	12.971	-0.9602	-13.491	0	0	-0.93009	-13.454
0.44611	12.98	-0.98174	-13.465	0	0	0	0
0.45515	12.995	-1.0048	-13.437	0	0	0	0
0.47066	13.019	-1.0278	-13.409	0	0	0	0
0.49267	13.049	-1.0495	-13.383	0	0	0	0
0.51957	13.081	-1.0697	-13.361	0	0	0	0
0.5485	13.109	-1.0887	-13.347	0	0	0	0
0.57629	13.133	-1.1073	-13.341	0	0	0	0
0.60055	13.151	-1.1263	-13.346	0	0	0	0
0.62029	13.166	-1.1466	-13.359	0	0	0	0
0.63608	13.178	-1.1691	-13.38	0	0	0	0
0.64965	13.188	-1.1938	-13.407	0	0	0	0
0.6631	13.193	-1.2201	-13.437	0	0	0	0
0.67831	13.193	-1.2463	-13.468	0	0	0	0
0.69709	13.192	-1.2701	-13.499	0	0	0	0
0.72123	13.199	-1.2896	-13.525	0	0	0	0
0.75201	13.227	-1.3042	-13.545	0	0	0	0
0.78934	13.285	-1.3146	-13.559	0	0	0	0
0.83143	13.374	-1.3223	-13.568	0	0	0	0
0.87512	13.481	-1.3293	-13.573	0	0	0	0
0.91657	13.594	-1.3373	-13.577	0	0	0	0
0.9521	13.696	-1.3469	-13.581	0	0	0	0
0.97905	13.777	-1.3576	-13.587	0	0	0	0
0.99641	13.834	-1.3681	-13.594	0	0	0	0
1.0047	13.869	-1.3766	-13.599	0	0	0	0
1.0048	13.89	-1.3817	-13.601	0	0	0	0
0.99772	13.905	-1.3821	-13.597	0	0	0	0
0.98393	13.921	-1.3768	-13.586	0	0	0	0
0.96439	13.941	-1.3647	-13.568	0	0	0	0
0.94103	13.966	-1.3453	-13.543	0	0	0	0
0.91681	13.995	-1.3183	-13.514	0	0	0	0
0.89514	14.025	-1.2845	-13.484	0.9013	13.937	0	0
0.8796	14.051	-1.2456	-13.458	0	0	0	0
0.87348	14.072	-1.2044	-13.439	0	0	0	0
0.87887	14.087	-1.1638	-13.428	0	0	0	0
0.89587	14.097	-1.1262	-13.426	0	0	0	0
0.92227	14.108	-1.0926	-13.429	0	0	0	0
0.954	14.126	-1.0633	-13.434	0	0	0	0
0.98647	14.153	-1.0384	-13.437	0	0	0	0
1.0158	14.187	-1.0177	-13.434	0	0	0	0
1.0397	14.222	-1.0007	-13.424	0	0	0	0
1.0581	14.253	-0.98685	-13.406	0	0	0	0
1.0732	14.277	-0.97518	-13.38	0	0	0	0
1.0885	14.296	-0.96478	-13.347	0	0	1.0649	14.241
1.107	14.312	-0.95479	-13.308	0	0	0	0
1.1305	14.328	-0.94458	-13.267	0	0	0	0
1.1588	14.343	-0.93361	-13.229	0	0	0	0
1.1904	14.356	-0.92136	-13.197	0	0	0	0
1.2244	14.362	-0.90731	-13.173	0	0	0	0
1.2602	14.358	-0.89126	-13.156	0	0	0	0
1.2975	14.342	-0.8736	-13.145	0	0	0	0
1.3349	14.322	-0.85559	-13.135	0	0	0	0
1.3711	14.306	-0.83935	-13.124	0	0	0	0
1.4052	14.3	-0.82764	-13.11	0	0	0	0
1.4363	14.305	-0.82349	-13.092	0	0	0	0
1.4632	14.317	-0.83035	-13.072	0	0	0	0
1.486	14.332	-0.85174	-13.057	0	0	0	0
1.5063	14.349	-0.89003	-13.049	0	0	0	0
1.5266	14.369	-0.9454	-13.054	0	0	0	0
1.5489	14.395	-1.0161	-13.069	0	0	0	0
1.5729	14.43	-1.0997	-13.091	0	0	0	0
1.5967	14.472	-1.1933	-13.114	0	0	0	0
1.617	14.517	-1.2943	-13.133	0	0	0	0
1.6309	14.557	-1.3995	-13.147	0	0	0	0
1.6368	14.582	-1.5047	-13.155	0	0	0	0
1.6346	14.583	-1.6054	-13.158	0	0	0	0
1.6247	14.554	-1.6988	-13.161	0	0	0	0
1.608	14.497	-1.7835	-13.167	0	0	0	0
1.5853	14.418	-1.86	-13.182	0	0	0	0
1.5571	14.325	-1.9296	-13.208	0	0	0	0
1.5234	14.224	-1.9949	-13.244	0	0	0	0
1.484	14.118	-2.0593	-13.287	0	0	0	0
1.4391	14.012	-2.1258	-13.333	0	0	0	0
1.39	13.911	-2.1957	-13.376	0	0	0	0
1.3378	13.819	-2.2698	-13.416	-2.27	-13.346	0	0
1.2844	13.735	-2.3487	-13.45	0	0	0	0
1.2322	13.659	-2.4338	-13.477	0	0	0	0
1.1843	13.588	-2.5252	-13.496	0	0	0	0
1.1424	13.523	-2.6215	-13.509	0	0	0	0
1.1069	13.465	-2.7196	-13.517	0	0	0	0
1.0772	13.416	-2.815	-13.521	0	0	0	0
1.0531	13.377	-2.903	-13.525	0	0	0	0
1.0351	13.347	-2.9793	-13.53	0	0	0	0
1.0237	13.324	-3.0416	-13.537	0	0	0	0
1.0189	13.306	-3.0901	-13.545	0	0	0	0
1.0197	13.292	-3.127	-13.55	0	0	0	0
1.0238	13.284	-3.1569	-13.551	0	0	0	0
1.0283	13.285	-3.1852	-13.547	0	0	0	0
1.0305	13.294	-3.2166	-13.538	0	0	0	0
1.0294	13.307	-3.2536	-13.525	0	0	-3.2146	-13.469
1.0263	13.32	-3.2965	-13.511	0	0	0	0
1.0233	13.325	-3.3431	-13.499	0	0	0	0
1.0225	13.318	-3.3911	-13.49	0	0	0	0
1.0245	13.299	-3.4385	-13.484	0	0	0	0
1.0283	13.266	-3.4854	-13.48	0	0	0	0
1.0326	13.225	-3.533	-13.474	0	0	0	0
1.0367	13.183	-3.5828	-13.465	0	0	0	0
1.04	13.147	-3.6355	-13.455	0	0	0	0
1.042	13.12	-3.6905	-13.446	0	0	0	0
1.0426	13.102	-3.7461	-13.444	0	0	0	0
1.043	13.09	-3.8004	-13.449	0	0	0	0
1.0458	13.079	-3.8509	-13.463	0	0	0	0
1.0556	13.066	-3.8947	-13.481	0	0	0	0
1.0772	13.049	-3.9293	-13.499	0	0	0	0
1.1142	13.028	-3.9531	-13.513	0	0	0	0
1.167	13.006	-3.9655	-13.522	0	0	0	0
1.2324	12.987	-3.9669	-13.525	0	0	0	0
1.305	12.977	-3.9574	-13.52	0	0	0	0
1.3791	12.979	-3.9362	-13.509	0	0	0	0
1.4496	12.989	-3.9021	-13.491	0	0	0	0
1.513	13	-3.8539	-13.466	0	0	0	0
1.5678	13.005	-3.7918	-13.435	0	0	0	0
1.6154	13.004	-3.7174	-13.4	0	0	0	0
1.6592	13.001	-3.6327	-13.363	0	0	0	0
1.7035	13.001	-3.5399	-13.331	1.6803	12.913	0	0
1.7534	13.008	-3.441	-13.304	0	0	0	0
1.813	13.021	-3.3387	-13.282	0	0	0	0
1.8844	13.038	-3.2373	-13.264	0	0	0	0
1.9667	13.051	-3.1413	-13.246	0	0	0	0
2.0569	13.058	-3.0541	-13.227	0	0	0	0
2.1518	13.06	-2.9778	-13.208	0	0	0	0
2.2477	13.06	-2.9124	-13.19	0	0	0	0
2.3404	13.061	-2.8565	-13.175	0	0	0	0
2.4265	13.06	-2.8073	-13.163	0	0	0	0
2.5039	13.051	-2.7618	-13.155	0	0	0	0
2.571	13.031	-2.7173	-13.146	0	0	0	0
2.6264	12.997	-2.6724	-13.134	0	0	0	0
2.67	12.95	-2.6271	-13.114	0	0	0	0
2.7041	12.895	-2.5813	-13.086	0	0	0	0
2.7328	12.836	-2.5342	-13.049	0	0	0	0
2.7595	12.783	-2.4845	-13.004	0	0	0	0
2.7857	12.742	-2.4306	-12.953	0	0	0	0
2.8124	12.717	-2.3722	-12.896	0	0	0	0
2.84	12.711	-2.3099	-12.834	0	0	2.8177	12.598
2.8687	12.727	-2.2446	-12.769	0	0	0	0
2.898	12.762	-2.1771	-12.706	0	0	0	0
2.927	12.804	-2.1078	-12.65	0	0	0	0
2.9555	12.842	-2.0373	-12.601	0	0	0	0
2.9833	12.867	-1.9673	-12.565	0	0	0	0
3.0095	12.876	-1.901	-12.542	0	0	0	0
3.0316	12.872	-1.8416	-12.529	0	0	0	0
3.0472	12.861	-1.791	-12.522	0	0	0	0
3.0542	12.851	-1.7498	-12.516	0	0	0	0
3.0515	12.845	-1.718	-12.507	0	0	0	0
3.0389	12.844	-1.6954	-12.491	0	0	0	0
3.0165	12.845	-1.6814	-12.465	0	0	0	0
2.985	12.852	-1.6747	-12.429	0	0	0	0
2.9456	12.866	-1.674	-12.381	0	0	0	0
2.9014	12.89	-1.6781	-12.324	0	0	0	0
2.8559	12.923	-1.6872	-12.261	0	0	0	0
2.812	12.962	-1.702	-12.196	0	0	0	0
2.7698	13	-1.7233	-12.131	0	0	0	0
2.7272	13.036	-1.7513	-12.068	0	0	0	0
2.6804	13.065	-1.7853	-12.008	0	0	0	0
2.6267	13.084	-1.8242	-11.955	0	0	0	0
2.5648	13.091	-1.8655	-11.91	0	0	0	0
2.4937	13.087	-1.9062	-11.875	0	0	0	0
2.4134	13.072	-1.9432	-11.85	0	0	0	0
2.3255	13.048	-1.9746	-11.836	0	0	0	0
2.2343	13.017	-1.9997	-11.831	0	0	0	0
2.1459	12.983	-2.0189	-11.835	0	0	0	0
2.0652	12.95	-2.0334	-11.848	0	0	0	0
1.993	12.922	-2.0447	-11.87	0	0	0	0
1.9259	12.902	-2.0547	-11.901	0	0	0	0
1.8589	12.884	-2.065	-11.94	0	0	0	0
1.7873	12.865	-2.0769	-11.984	0	0	0	0
1.7082	12.838	-2.0907	-12.031	0	0	0	0
1.6201	12.804	-2.1061	-12.078	0	0	0	0
1.524	12.767	-2.123	-12.12	-2.1466	-12.159	0	0
1.4236	12.738	-2.1413	-12.154	0	0	0	0
1.3238	12.729	-2.1621	-12.18	0	0	0	0
1.2289	12.744	-2.1866	-12.2	0	0	0	0
1.1413	12.778	-2.2159	-12.215	0	0	0	0
1.0623	12.818	-2.2498	-12.228	0	0	0	0
0.99232	12.851	-2.2875	-12.237	0	0	0	0
0.93253	12.869	-2.3272	-12.241	0	0	0	0
0.88435	12.868	-2.3663	-12.239	0	0	0	0
0.84859	12.855	-2.4021	-12.231	0	0	0	0
0.8249	12.836	-2.4322	-12.219	0	0	0	0
0.8113	12.817	-2.4555	-12.207	0	0	0	0
0.80428	12.802	-2.4721	-12.197	0	0	0	0
0.79954	12.791	-2.4834	-12.189	0	0	0	0
0.79273	12.786	-2.4912	-12.185	0	0	0	0
0.78002	12.787	-2.4971	-12.183	0	0	0	0
0.75856	12.793	-2.502	-12.182	0	0	0	0
0.72692	12.807	-2.5062	-12.182	0	0	0	0
0.6855	12.827	-2.5097	-12.183	0	0	-2.5139	-12.156
0.63664	12.853	-2.5133	-12.183	0	0	0	0
0.58341	12.882	-2.5178	-12.182	0	0	0	0
0.52805	12.91	-2.5242	-12.18	0	0	0	0
0.47189	12.935	-2.5335	-12.178	0	0	0	0
0.41659	12.952	-2.5459	-12.177	0	0	0	0
0.36503	12.962	-2.5604	-12.176	0	0	0	0
0.32054	12.965	-2.5749	-12.18	0	0	0	0
0.28505	12.964	-2.5864	-12.189	0	0	0	0
0.25785	12.961	-2.5922	-12.205	0	0	0	0
0.23611	12.956	-2.5911	-12.227	0	0	0	0
0.21574	12.95	-2.583	-12.254	0	0	0	0
0.19206	12.945	-2.5691	-12.284	0	0	0	0
0.16045	12.94	-2.5501	-12.317	0	0	0	0
0.11704	12.935	-2.5269	-12.352	0	0	0	0
0.059497	12.93	-2.5004	-12.388	0	0	0	0
-0.011635	12.926	-2.4726	-12.423	0	0	0	0
-0.091906	12.922	-2.4455	-12.456	0	0	0	0
-0.17395	12.918	-2.4201	-12.487	0	0	0	0
-0.25037	12.911	-2.3966	-12.517	0	0	0	0
-0.31661	12.902	-2.3749	-12.549	0	0	0	0
-0.37218	12.894	-2.3547	-12.583	0	0	0	0
-0.41974	12.891	-2.3356	-12.621	0	0	0	0
-0.46259	12.895	-2.3163	-12.66	0	0	0	0
-0.50263	12.904	-2.2947	-12.696	0	0	0	0
-0.54011	12.914	-2.2675	-12.728	0	0	0	0
-0.57495	12.922	-2.2312	-12.753	0	0	0	0
-0.60873	12.927	-2.1826	-12.77	0	0	0	0
-0.64565	12.926	-2.1182	-12.777	0	0	0	0
-0.69154	12.921	-2.0354	-12.775	0	0	0	0
-0.75128	12.911	-1.9328	-12.764	0	0	0	0
-0.82671	12.898	-1.8122	-12.747	0	0	0	0
-0.9162	12.881	-1.6788	-12.727	0	0	0	0
-1.0159	12.863	-1.54	-12.706	0	0	0	0
-1.1212	12.845	-1.4024	-12.687	0	0	0	0
-1.2283	12.827	-1.2712	-12.672	0	0	0	0
-1.3342	12.811	-1.1504	-12.661	0	0	0	0
-1.4384	12.796	-1.0435	-12.654	0	0	0	0
-1.5422	12.783	-0.95352	-12.649	0	0	0	0
-1.648	12.77	-0.88153	-12.645	0	0	0	0
-1.7571	12.754	-0.82621	-12.642	0	0	0	0
-1.8675	12.733	-0.78418	-12.638	0	0	0	0
-1.974	12.704	-0.75099	-12.632	0	0	0	0
-2.0702	12.666	-0.72234	-12.626	0	0	0	0
-2.1512	12.62	-0.69489	-12.621	0	0	0	0
-2.2149	12.571	-0.66632	-12.615	0	0	0	0
-2.2621	12.525	-0.63526	-12.609	0	0	0	0
-2.2958	12.486	-0.60083	-12.603	-2.3104	12.472	0	0
-2.321	12.458	-0.56234	-12.596	0	0	0	0
-2.3435	12.447	-0.51957	-12.587	0	0	0	0
-2.3682	12.454	-0.47328	-12.579	0	0	0	0
-2.3975	12.479	-0.42522	-12.574	0	0	-2.3994	12.462
-2.4325	12.519	-0.37722	-12.577	0	0	0	0
-2.4727	12.572	-0.3304	-12.593	0	0	0	0
-2.5165	12.633	-0.2855	-12.622	0	0	0	0
-2.5607	12.692	-0.24379	-12.662	0	0	0	0
-2.6023	12.743	-0.20742	-12.709	0	0	0	0
-2.6394	12.787	-0.17835	-12.755	0	0	0	0
-2.6712	12.828	-0.15699	-12.796	0	0	0	0
-2.698	12.865	-0.14194	-12.83	0	0	0	0
-2.7209	12.889	-0.13042	-12.854	0	0	0	0
-2.7418	12.889	-0.11862	-12.868	0	0	0	0
-2.7632	12.857	-0.1017	-12.872	0	0	0	0
-2.7864	12.794	-0.074054	-12.867	0	0	0	0
-2.8111	12.701	-0.030083	-12.852	0	0	0	0
-2.836	12.59	0.034273	-12.828	0	0	0	0
-2.859	12.473	0.12004	-12.795	0	0	0	0
-2.8787	12.367	0.2249	-12.755	0	0	0	0
-2.8946	12.279	0.34396	-12.711	0	0	0	0
-2.907	12.214	0.47048	-12.664	0	0	0	0
-2.9163	12.17	0.59715	-12.615	0	0	0	0
-2.9227	12.145	0.71869	-12.567	0	0	0	0
-2.9261	12.134	0.83409	-12.518	0	0	0	0
-2.9258	12.13	0.94629	-12.468	0	0	0	0
-2.92	12.131	1.06	-12.413	0	0	0	0
-2.9058	12.133	1.1796	-12.351	0	0	0	0
-2.8803	12.134	1.3069	-12.28	0	0	0	0
-2.8412	12.136	1.4401	-12.199	0	0	0	0
-2.7881	12.139	1.5751	-12.112	0	0	0	0
-2.7227	12.146	1.7074	-12.019	0	0	0	0
-2.6484	12.16	1.8358	-11.92	0	0	0	0
-2.5688	12.18	1.9622	-11.812	0	0	0	0
-2.4883	12.208	2.0899	-11.692	0	0	0	0
-2.4118	12.243	2.2213	-11.563	0	0	0	0
-2.3432	12.281	2.3578	-11.425	0	0	0	0
-2.2837	12.318	2.4992	-11.281	0	0	0	0
-2.2314	12.347	2.6432	-11.135	0	0	0	0
-2.1822	12.367	2.7863	-10.991	0	0	0	0
-2.1312	12.378	2.9257	-10.854	0	0	0	0
-2.0735	12.387	3.0611	-10.728	0	0	0	0
-2.0056	12.4	3.1948	-10.615	0	0	0	0
-1.9267	12.425	3.3297	-10.515	0	0	0	0
-1.8397	12.469	3.4673	-10.423	0	0	0	0
-1.7508	12.532	3.608	-10.335	0	0	0	0
-1.6669	12.604	3.7516	-10.245	0	0	0	0
-1.5934	12.67	3.8972	-10.152	3.9291	-10.009	0	0
-1.5322	12.719	4.0431	-10.053	0	0	0	0
-1.4834	12.749	4.1874	-9.9438	0	0	0	0
-1.4469	12.763	4.3277	-9.8244	0	0	0	0
-1.4223	12.764	4.4621	-9.6978	0	0	0	0
-1.4079	12.753	4.5889	-9.5704	0	0	0	0
-1.3998	12.731	4.7064	-9.4487	0	0	0	0
-1.3926	12.701	4.8136	-9.3374	0	0	0	0
-1.3816	12.668	4.91	-9.2378	0	0	0	0
-1.364	12.636	4.9969	-9.1481	0	0	0	0
-1.3396	12.612	5.0767	-9.0663	0	0	0	0
-1.3095	12.6	5.1514	-8.9913	0	0	5.098	-8.9353
-1.2758	12.602	5.2214	-8.9239	0	0	0	0
-1.2411	12.617	5.2863	-8.8644	0	0	0	0
-1.2086	12.639	5.3463	-8.8118	0	0	0	0
-1.1812	12.663	5.4019	-8.7639	0	0	0	0
-1.1606	12.685	5.4532	-8.7183	0	0	0	0
-1.1475	12.704	5.4983	-8.6746	0	0	0	0
-1.1403	12.72	5.5346	-8.634	0	0	0	0
-1.1354	12.735	5.5603	-8.597	0	0	0	0
-1.1276	12.749	5.5759	-8.5624	0	0	0	0
-1.1113	12.759	5.5836	-8.5288	0	0	0	0
-1.0812	12.762	5.5863	-8.4958	0	0	0	0
-1.033	12.764	5.5862	-8.4652	0	0	0	0
-0.96414	12.772	5.5847	-8.4401	0	0	0	0
-0.87537	12.79	5.5829	-8.4226	0	0	0	0
-0.77085	12.819	5.5818	-8.4116	0	0	0	0
-0.65701	12.86	5.5826	-8.4043	0	0	0	0
-0.54089	12.909	5.5865	-8.3967	0	0	0	0
-0.4287	12.965	5.5951	-8.3842	0	0	0	0
-0.32465	13.022	5.6095	-8.3628	0	0	0	0
-0.23088	13.078	5.6297	-8.33	0	0	0	0
-0.14775	13.125	5.6538	-8.2866	0	0	0	0
-0.073214	13.156	5.6767	-8.2378	0	0	0	0
-0.002334	13.166	5.6913	-8.1914	-0.030057	13.249	0	0
0.071199	13.157	5.6909	-8.1538	0	0	0	0
0.15225	13.135	5.6706	-8.1273	0	0	0	0
0.24271	13.112	5.6269	-8.1127	0	0	0	0
0.34179	13.096	5.5574	-8.1109	0	0	0	0
0.44572	13.091	5.4614	-8.1225	0	0	0	0
0.54758	13.103	5.3419	-8.1471	0	0	0	0
0.63942	13.13	5.2057	-8.1826	0	0	0	0
0.71603	13.163	5.0621	-8.2252	0	0	0	0
0.77631	13.193	4.9199	-8.2702	0	0	0	0
0.8221	13.209	4.785	-8.314	0	0	0	0
0.85691	13.214	4.6581	-8.3546	0	0	0	0
0.88553	13.21	4.5366	-8.3916	0	0	0	0
0.91343	13.207	4.417	-8.4254	0	0	0	0
0.94539	13.209	4.2968	-8.457	0	0	0	0
0.98466	13.223	4.176	-8.4888	0	0	0.99987	13.167
1.0334	13.251	4.0552	-8.5247	0	0	0	0
1.0931	13.297	3.9341	-8.5686	0	0	0	0
1.1644	13.36	3.8105	-8.6224	0	0	0	0
1.2455	13.439	3.6822	-8.6841	0	0	0	0
1.3326	13.53	3.5476	-8.7472	0	0	0	0
1.42	13.633	3.4055	-8.806	0	0	0	0
1.5019	13.743	3.2563	-8.8603	0	0	0	0
1.5734	13.849	3.1028	-8.9144	0	0	0	0
1.6322	13.935	2.9499	-8.971	0	0	0	0
1.6778	13.989	2.802	-9.0294	0	0	0	0
1.7114	14.005	2.6601	-9.087	0	0	0	0
1.7359	13.986	2.5216	-9.1418	0	0	0	0
1.7555	13.938	2.3825	-9.1925	0	0	0	0
1.7741	13.872	2.2392	-9.2384	0	0	0	0
1.7936	13.801	2.0903	-9.2801	0	0	0	0
1.8136	13.739	1.9356	-9.3198	0	0	0	0
1.8322	13.691	1.7756	-9.3596	0	0	0	0
1.8475	13.656	1.6111	-9.4005	0	0	0	0
1.8587	13.628	1.4424	-9.4426	0	0	0	0
1.8659	13.61	1.2692	-9.4859	0	0	0	0
1.8694	13.61	1.0911	-9.5321	0	0	0	0
1.87	13.636	0.90827	-9.5842	0	0	0	0
1.8687	13.689	0.72237	-9.644	0	0	0	0
1.8665	13.763	0.53548	-9.7098	0	0	0	0
1.8635	13.84	0.349	-9.7776	0	0	0	0
1.8577	13.899	0.1628	-9.8441	0	0	0	0
1.8457	13.924	-0.02437	-9.9083	0	0	0	0
1.8244	13.904	-0.21445	-9.9706	0	0	0	0
1.7928	13.837	-0.40914	-10.03	0	0	0	0
1.7516	13.726	-0.609	-10.083	0	0	0	0
1.7022	13.574	-0.81337	-10.126	0	0	0	0
1.6473	13.388	-1.021	-10.159	0	0	0	0
1.5903	13.182	-1.2293	-10.189	0	0	0	0
1.5353	12.977	-1.4333	-10.219	-0.87671	-5.9097	0	0
1.4853	12.794	-1.6264	-10.254	0	0	0	0
1.4411	12.639	-1.8037	-10.292	0	0	0	0
1.4013	12.511	-1.9636	-10.333	0	0	0	0
1.3632	12.402	-2.1079	-10.377	0	0	0	0
1.3246	12.307	-2.241	-10.422	0	0	0	0
1.2848	12.221	-2.3686	-10.47	0	0	0	0
1.2447	12.143	-2.4962	-10.519	0	0	0	0
1.2053	12.071	-2.6276	-10.568	0	0	0	0
1.1665	12.002	-2.7632	-10.614	0	0	-1.5708	-6.1064
1.1267	11.928	-2.8998	-10.653	0	0	0	0
1.0834	11.837	-3.0315	-10.686	0	0	0	0
1.0342	11.718	-3.1519	-10.713	0	0	0	0
0.97685	11.567	-3.2573	-10.738	0	0	0	0
0.91068	11.387	-3.3482	-10.76	0	0	0	0
0.83725	11.191	-3.4284	-10.778	0	0	0	0
0.75967	10.992	-3.5028	-10.788	0	0	0	0
0.681	10.807	-3.5757	-10.789	0	0	0	0
0.60391	10.645	-3.6503	-10.781	0	0	0	0
0.53068	10.511	-3.7281	-10.765	0	0	0	0
0.4617	10.396	-3.8081	-10.746	0	0	0	0
0.39469	10.284	-3.8876	-10.725	0	0	0	0
0.32635	10.161	-3.9641	-10.705	0	0	0	0
0.25505	10.02	-4.0371	-10.685	0	0	0	0
0.18235	9.8667	-4.1075	-10.667	0	0	0	0
0.11193	9.7162	-4.1763	-10.655	0	0	0	0
0.047187	9.5826	-4.2438	-10.652	0	0	0	0
-0.010224	9.4748	-4.3091	-10.664	0	0	0	0
-0.060233	9.3949	-4.3701	-10.69	0	0	0	0
-0.10343	9.3383	-4.4244	-10.731	0	0	0	0
-0.13992	9.2961	-4.4692	-10.782	0	0	0	0
-0.16889	9.2568	-4.5011	-10.836	0	0	0	0
-0.18949	9.2121	-4.5164	-10.888	0	0	0	0
-0.20254	9.1603	-4.5121	-10.933	0	0	0	0
-0.21083	9.1063	-4.4868	-10.974	-0.035166	1.6165	0	0
-0.21782	9.0552	-4.4408	-11.01	0	0	0	0
-0.22622	9.0103	-4.3766	-11.046	0	0	0	0
-0.2375	8.9725	-4.2984	-11.084	0	0	0	0
-0.25191	8.9409	-4.2122	-11.127	0	0	0	0
-0.26876	8.9131	-4.1241	-11.175	0	0	0	0
-0.28664	8.8872	-4.0392	-11.225	0	0	0	0
-0.3035	8.8635	-3.9595	-11.274	0	0	0	0
-0.31719	8.8435	-3.8837	-11.32	0	0	0	0
-0.32604	8.8288	-3.8081	-11.364	0	0	0	0
-0.32914	8.8201	-3.7293	-11.407	0	0	0	0
-0.3263	8.8174	-3.6457	-11.45	0	0	0	0
-0.31787	8.821	-3.5576	-11.491	0	0	-0.057464	1.5739
-0.30439	8.8317	-3.4653	-11.529	0	0	0	0
-0.28658	8.8504	-3.3674	-11.563	0	0	0	0
-0.26532	8.8778	-3.2625	-11.593	0	0	0	0
-0.24198	8.9127	-3.1503	-11.622	0	0	0	0
-0.21851	8.9513	-3.0333	-11.651	0	0	0	0
-0.19675	8.9894	-2.9171	-11.681	0	0	0	0
-0.17687	9.0264	-2.8078	-11.712	0	0	0	0
-0.15692	9.0672	-2.7088	-11.743	0	0	0	0
-0.13398	9.12	-2.619	-11.774	0	0	0	0
-0.10579	9.1929	-2.5347	-11.803	0	0	0	0
-0.072307	9.2899	-2.452	-11.826	0	0	0	0
-0.035826	9.4082	-2.3672	-11.841	0	0	0	0
0.000817	9.5387	-2.2778	-11.844	0	0	0	0
0.036396	9.6699	-2.1816	-11.835	0	0	0	0
0.071527	9.7937	-2.0777	-11.813	0	0	0	0
0.10705	9.9069	-1.9669	-11.782	0	0	0	0
0.14217	10.008	-1.8516	-11.747	0	0	0	0
0.174	10.095	-1.735	-11.714	0	0	0	0
0.19934	10.164	-1.6201	-11.687	0	0	0	0
0.21681	10.215	-1.5109	-11.67	0	0	0	0
0.22711	10.246	-1.4123	-11.663	0	0	0	0
