## Supplementary material for "How to control unpredictable others in court-net sports": International match data: n6_6_4.txt

1.5579	12.311	-3.8808	-11.479	0	0	1.5614	12.234
1.5455	12.329	-3.9143	-11.385	0	0	0	0
1.5306	12.342	-3.9408	-11.318	0	0	0	0
1.514	12.339	-3.9599	-11.276	0	0	0	0
1.4962	12.312	-3.9732	-11.254	0	0	0	0
1.4771	12.255	-3.9834	-11.245	0	0	0	0
1.4566	12.167	-3.9932	-11.244	0	0	0	0
1.4346	12.058	-4.0048	-11.245	0	0	0	0
1.4121	11.945	-4.0189	-11.247	0	0	0	0
1.3907	11.847	-4.0349	-11.25	0	0	0	0
1.3721	11.775	-4.0519	-11.252	0	0	0	0
1.3583	11.727	-4.0705	-11.253	0	0	0	0
1.3505	11.697	-4.0931	-11.253	0	0	0	0
1.3494	11.677	-4.1245	-11.25	0	0	0	0
1.3551	11.661	-4.1696	-11.243	0	0	0	0
1.3666	11.646	-4.2313	-11.23	0	0	0	0
1.3831	11.633	-4.3097	-11.212	0	0	0	0
1.4038	11.624	-4.4019	-11.188	0	0	0	0
1.4285	11.619	-4.5038	-11.163	0	0	0	0
1.4563	11.617	-4.6104	-11.136	0	0	0	0
1.4853	11.618	-4.7166	-11.109	0	0	0	0
1.5131	11.623	-4.8172	-11.083	-4.8604	-11.056	0	0
1.5375	11.633	-4.9077	-11.058	0	0	0	0
1.5578	11.651	-4.985	-11.036	0	0	0	0
1.5746	11.68	-5.0482	-11.016	0	0	0	0
1.5889	11.723	-5.0976	-11	0	0	0	0
1.6017	11.78	-5.1335	-10.985	0	0	0	0
1.6133	11.847	-5.1568	-10.974	0	0	0	0
1.6231	11.921	-5.1693	-10.966	0	0	0	0
1.6299	11.998	-5.1742	-10.962	0	0	0	0
1.6333	12.075	-5.1745	-10.959	0	0	0	0
1.633	12.149	-5.1734	-10.959	0	0	0	0
1.629	12.219	-5.1734	-10.96	0	0	0	0
1.6213	12.288	-5.1767	-10.962	0	0	-5.1569	-10.927
1.6093	12.361	-5.185	-10.965	0	0	0	0
1.5931	12.44	-5.1993	-10.97	0	0	0	0
1.5734	12.524	-5.219	-10.978	0	0	0	0
1.552	12.603	-5.2421	-10.987	0	0	0	0
1.5306	12.667	-5.2649	-10.996	0	0	0	0
1.5108	12.711	-5.2841	-11.004	0	0	0	0
1.4942	12.738	-5.2981	-11.011	0	0	0	0
1.4825	12.752	-5.3068	-11.015	0	0	0	0
1.4775	12.761	-5.3115	-11.016	0	0	0	0
1.4805	12.774	-5.3135	-11.016	0	0	0	0
1.4918	12.794	-5.3143	-11.013	0	0	0	0
1.5107	12.826	-5.3149	-11.008	0	0	0	0
1.5356	12.87	-5.3159	-11.001	0	0	0	0
1.5643	12.919	-5.3176	-10.993	0	0	0	0
1.5958	12.965	-5.3192	-10.984	0	0	0	0
1.6306	13.003	-5.3189	-10.974	0	0	0	0
1.6711	13.029	-5.3133	-10.965	0	0	0	0
1.7194	13.044	-5.2977	-10.955	0	0	0	0
1.7761	13.047	-5.2669	-10.947	0	0	0	0
1.8397	13.039	-5.216	-10.944	0	0	0	0
1.9077	13.022	-5.1429	-10.948	0	0	0	0
1.9776	12.998	-5.0483	-10.965	0	0	0	0
2.0483	12.969	-4.9353	-10.995	0	0	0	0
2.1206	12.938	-4.809	-11.04	0	0	0	0
2.1964	12.897	-4.6757	-11.098	0	0	0	0
2.2778	12.838	-4.542	-11.164	0	0	0	0
2.3648	12.749	-4.4141	-11.233	0	0	0	0
2.4556	12.631	-4.2959	-11.296	0	0	0	0
2.5473	12.491	-4.1899	-11.352	0	0	0	0
2.6379	12.342	-4.0963	-11.403	0	0	0	0
2.7266	12.194	-4.0134	-11.452	0	0	0	0
2.8137	12.056	-3.938	-11.502	0	0	0	0
2.8994	11.926	-3.8673	-11.552	0	0	0	0
2.9842	11.806	-3.7992	-11.599	2.9905	11.716	0	0
3.0681	11.698	-3.731	-11.642	0	0	0	0
3.1511	11.602	-3.6582	-11.68	0	0	0	0
3.233	11.515	-3.5751	-11.71	0	0	0	0
3.3132	11.425	-3.4774	-11.732	0	0	0	0
3.3907	11.326	-3.364	-11.745	0	0	0	0
3.4638	11.217	-3.2385	-11.752	0	0	0	0
3.5308	11.1	-3.1075	-11.757	0	0	0	0
3.5907	10.981	-2.9794	-11.764	0	0	0	0
3.6438	10.863	-2.8623	-11.774	0	0	0	0
3.6903	10.752	-2.7606	-11.788	0	0	0	0
3.7302	10.649	-2.6745	-11.803	0	0	0	0
3.7636	10.559	-2.601	-11.818	0	0	0	0
3.7919	10.485	-2.5364	-11.831	0	0	0	0
3.8168	10.43	-2.4798	-11.842	0	0	3.773	10.429
3.8394	10.392	-2.4329	-11.852	0	0	0	0
3.8595	10.371	-2.3973	-11.862	0	0	0	0
3.8765	10.366	-2.3732	-11.874	0	0	0	0
3.8908	10.375	-2.3584	-11.888	0	0	0	0
3.9041	10.396	-2.3486	-11.905	0	0	0	0
3.9182	10.426	-2.339	-11.921	0	0	0	0
3.9343	10.459	-2.3243	-11.936	0	0	0	0
3.952	10.487	-2.3008	-11.95	0	0	0	0
3.9697	10.499	-2.2667	-11.96	0	0	0	0
3.9858	10.489	-2.2228	-11.968	0	0	0	0
3.9988	10.46	-2.1715	-11.97	0	0	0	0
4.0079	10.417	-2.1162	-11.964	0	0	0	0
4.0124	10.368	-2.0601	-11.949	0	0	0	0
4.0121	10.317	-2.0056	-11.925	0	0	0	0
4.0072	10.269	-1.9541	-11.891	0	0	0	0
3.9976	10.227	-1.9055	-11.848	0	0	0	0
3.9832	10.193	-1.8574	-11.797	0	0	0	0
3.9628	10.172	-1.8052	-11.74	0	0	0	0
3.9331	10.165	-1.7435	-11.679	0	0	0	0
3.8891	10.172	-1.6669	-11.613	0	0	0	0
3.8273	10.193	-1.5721	-11.541	0	0	0	0
3.7482	10.222	-1.4595	-11.464	0	0	0	0
3.6569	10.257	-1.3342	-11.384	0	0	0	0
3.5612	10.296	-1.2044	-11.301	0	0	0	0
3.4692	10.34	-1.0775	-11.218	0	0	0	0
3.3859	10.387	-0.95835	-11.138	0	0	0	0
3.3125	10.436	-0.84841	-11.065	0	0	0	0
3.2457	10.483	-0.74749	-11.003	0	0	0	0
3.1804	10.529	-0.6546	-10.955	0	0	0	0
3.1108	10.578	-0.56938	-10.919	0	0	0	0
3.0321	10.635	-0.4925	-10.893	-0.48119	-10.836	0	0
2.9407	10.706	-0.42457	-10.873	0	0	0	0
2.8359	10.794	-0.36525	-10.856	0	0	0	0
2.7197	10.894	-0.31351	-10.839	0	0	0	0
2.5969	10.99	-0.26893	-10.822	0	0	0	0
2.474	11.066	-0.23239	-10.805	0	0	0	0
2.3572	11.114	-0.20516	-10.79	0	0	0	0
2.2508	11.134	-0.18739	-10.777	0	0	0	0
2.1565	11.132	-0.17769	-10.765	0	0	0	0
2.0735	11.121	-0.1738	-10.754	0	0	0	0
1.9997	11.117	-0.1734	-10.745	0	0	0	0
1.9328	11.14	-0.17453	-10.736	0	0	0	0
1.87	11.202	-0.17572	-10.728	0	0	0	0
1.8076	11.31	-0.17579	-10.72	0	0	0	0
1.7428	11.462	-0.17354	-10.714	0	0	0	0
1.6734	11.647	-0.16766	-10.709	0	0	0	0
1.5984	11.848	-0.15696	-10.705	0	0	-0.16803	-10.666
1.5185	12.049	-0.1409	-10.702	0	0	0	0
1.4358	12.23	-0.12037	-10.699	0	0	0	0
1.3526	12.377	-0.098191	-10.696	0	0	0	0
1.2711	12.482	-0.078113	-10.692	0	0	0	0
1.1936	12.543	-0.062861	-10.689	0	0	0	0
1.1237	12.565	-0.053332	-10.686	0	0	0	0
1.0641	12.557	-0.049197	-10.684	0	0	0	0
1.0152	12.528	-0.049664	-10.685	0	0	0	0
0.9754	12.487	-0.053832	-10.69	0	0	0	0
0.94308	12.445	-0.060694	-10.703	0	0	0	0
0.91763	12.41	-0.068982	-10.725	0	0	0	0
0.89904	12.388	-0.077243	-10.757	0	0	0	0
0.88651	12.381	-0.084164	-10.8	0	0	0	0
0.87797	12.392	-0.08893	-10.848	0	0	0	0
0.87079	12.423	-0.091571	-10.894	0	0	0	0
0.86246	12.477	-0.093184	-10.934	0	0	0	0
0.85123	12.554	-0.095845	-10.966	0	0	0	0
0.83638	12.646	-0.10236	-10.993	0	0	0	0
0.81812	12.743	-0.11594	-11.019	0	0	0	0
0.79745	12.832	-0.13956	-11.048	0	0	0	0
0.77625	12.906	-0.17516	-11.083	0	0	0	0
0.75713	12.961	-0.2232	-11.128	0	0	0	0
0.74258	12.998	-0.28238	-11.185	0	0	0	0
0.73425	13.017	-0.34948	-11.256	0.72923	12.968	0	0
0.73301	13.022	-0.4197	-11.34	0	0	0	0
0.73942	13.014	-0.4882	-11.434	0	0	0	0
0.75381	12.995	-0.55172	-11.535	0	0	0	0
0.77591	12.966	-0.60886	-11.637	0	0	0	0
0.80454	12.931	-0.65911	-11.734	0	0	0	0
0.83752	12.895	-0.70233	-11.82	0	0	0	0
0.87169	12.87	-0.73916	-11.893	0	0	0	0
0.90345	12.859	-0.77096	-11.95	0	0	0	0
0.92971	12.864	-0.7987	-11.993	0	0	0	0
0.9488	12.878	-0.82234	-12.025	0	0	0	0
0.96064	12.893	-0.8414	-12.051	0	0	0	0
0.96635	12.908	-0.85585	-12.075	0	0	0	0
0.96773	12.918	-0.86669	-12.102	0	0	0	0
0.96681	12.925	-0.87589	-12.137	0	0	0	0
0.96568	12.928	-0.88606	-12.177	0	0	0	0
0.96646	12.924	-0.89998	-12.222	0	0	0	0
0.97134	12.914	-0.92024	-12.268	0	0	0	0
0.98239	12.895	-0.94872	-12.316	0	0	0.96157	12.881
1.0012	12.867	-0.98609	-12.367	0	0	0	0
1.0284	12.831	-1.0316	-12.42	0	0	0	0
1.0632	12.791	-1.0826	-12.477	0	0	0	0
1.1035	12.755	-1.1348	-12.531	0	0	0	0
1.1466	12.726	-1.183	-12.58	0	0	0	0
1.1905	12.702	-1.2233	-12.62	0	0	0	0
1.2336	12.682	-1.2546	-12.651	0	0	0	0
1.2738	12.66	-1.2784	-12.673	0	0	0	0
1.3089	12.636	-1.2989	-12.687	0	0	0	0
1.3381	12.611	-1.3213	-12.694	0	0	0	0
1.3619	12.588	-1.3511	-12.697	0	0	0	0
1.3823	12.568	-1.393	-12.7	0	0	0	0
1.4009	12.551	-1.449	-12.706	0	0	0	0
1.4187	12.541	-1.5179	-12.717	0	0	0	0
1.4359	12.538	-1.5961	-12.734	0	0	0	0
1.4522	12.546	-1.6788	-12.756	0	0	0	0
1.4664	12.561	-1.761	-12.782	0	0	0	0
1.4771	12.581	-1.8377	-12.808	0	0	0	0
1.483	12.603	-1.9047	-12.834	0	0	0	0
1.4834	12.627	-1.9591	-12.859	0	0	0	0
1.4784	12.655	-2.0012	-12.882	0	0	0	0
1.469	12.689	-2.0336	-12.902	0	0	0	0
1.457	12.727	-2.0602	-12.919	0	0	0	0
1.4437	12.766	-2.085	-12.933	0	0	0	0
1.4305	12.802	-2.1126	-12.945	0	0	0	0
1.4188	12.831	-2.1475	-12.953	-2.0927	-12.897	0	0
1.41	12.851	-2.1927	-12.958	0	0	0	0
1.4053	12.863	-2.2494	-12.958	0	0	0	0
1.4047	12.869	-2.3171	-12.955	0	0	0	0
1.4075	12.871	-2.3945	-12.95	0	0	0	0
1.413	12.871	-2.4788	-12.946	0	0	0	0
1.4205	12.87	-2.5656	-12.945	0	0	0	0
1.4291	12.87	-2.6485	-12.95	0	0	0	0
1.4372	12.869	-2.7209	-12.96	0	0	0	0
1.4437	12.869	-2.7787	-12.976	0	0	0	0
1.4482	12.87	-2.8215	-12.994	0	0	0	0
1.4511	12.872	-2.8511	-13.013	0	0	0	0
1.4527	12.874	-2.8706	-13.031	0	0	0	0
1.4536	12.877	-2.8835	-13.045	0	0	0	0
1.4539	12.88	-2.8929	-13.053	0	0	0	0
1.4537	12.883	-2.9016	-13.055	0	0	0	0
1.4527	12.883	-2.9116	-13.051	0	0	0	0
1.4504	12.88	-2.9239	-13.044	0	0	0	0
1.4462	12.868	-2.9384	-13.036	0	0	0	0
1.4394	12.844	-2.9552	-13.029	0	0	0	0
1.4298	12.805	-2.9753	-13.022	0	0	0	0
1.4182	12.75	-3.001	-13.015	0	0	-2.9795	-12.979
1.4067	12.685	-3.0348	-13.006	0	0	0	0
1.3978	12.618	-3.0785	-12.993	0	0	0	0
1.393	12.561	-3.1318	-12.978	0	0	0	0
1.3916	12.518	-3.1919	-12.961	0	0	0	0
1.392	12.491	-3.2544	-12.947	0	0	0	0
1.3928	12.477	-3.3141	-12.939	0	0	0	0
1.394	12.47	-3.3661	-12.939	0	0	0	0
1.3968	12.467	-3.4076	-12.948	0	0	0	0
1.404	12.465	-3.4379	-12.963	0	0	0	0
1.4192	12.463	-3.459	-12.981	0	0	0	0
1.4465	12.46	-3.4742	-13.001	0	0	0	0
1.4894	12.458	-3.4873	-13.021	0	0	0	0
1.55	12.461	-3.5006	-13.041	0	0	0	0
1.6281	12.47	-3.5146	-13.061	0	0	0	0
1.7218	12.485	-3.5278	-13.078	0	0	0	0
1.8272	12.502	-3.5382	-13.091	0	0	0	0
1.9394	12.514	-3.5444	-13.1	0	0	0	0
2.0529	12.519	-3.5452	-13.106	0	0	0	0
2.163	12.519	-3.5397	-13.111	0	0	0	0
2.2679	12.516	-3.5269	-13.115	0	0	0	0
2.37	12.51	-3.5057	-13.119	0	0	0	0
2.4739	12.501	-3.474	-13.124	0	0	0	0
2.5842	12.488	-3.4294	-13.128	0	0	0	0
2.7024	12.472	-3.3696	-13.132	0	0	0	0
2.8273	12.456	-3.2943	-13.135	0	0	0	0
2.9546	12.443	-3.2046	-13.137	0	0	0	0
3.0781	12.433	-3.1034	-13.137	0	0	0	0
3.1924	12.427	-2.9958	-13.133	0	0	0	0
3.2947	12.424	-2.8882	-13.124	0	0	0	0
3.3862	12.425	-2.7863	-13.11	0	0	0	0
3.4718	12.431	-2.693	-13.092	0	0	0	0
3.5588	12.444	-2.6083	-13.075	0	0	0	0
3.6539	12.464	-2.5301	-13.061	0	0	0	0
3.7607	12.492	-2.4555	-13.051	0	0	0	0
3.8787	12.519	-2.3812	-13.046	0	0	0	0
4.0049	12.531	-2.305	-13.047	0	0	0	0
4.1357	12.516	-2.228	-13.054	0	0	0	0
4.2693	12.467	-2.1538	-13.069	0	0	0	0
4.4049	12.385	-2.0863	-13.092	0	0	0	0
4.5411	12.283	-2.0276	-13.122	0	0	0	0
4.6743	12.174	-1.9783	-13.155	0	0	0	0
4.7996	12.072	-1.9382	-13.188	4.8184	11.996	0	0
4.9113	11.982	-1.9057	-13.218	0	0	0	0
5.0051	11.906	-1.8789	-13.244	0	0	0	0
5.0794	11.842	-1.856	-13.266	0	0	0	0
5.1353	11.784	-1.8358	-13.283	0	0	0	0
5.1753	11.729	-1.8173	-13.296	0	0	0	0
5.2033	11.674	-1.8001	-13.305	0	0	0	0
5.2247	11.62	-1.7844	-13.312	0	0	0	0
5.2454	11.57	-1.771	-13.319	0	0	0	0
5.2702	11.525	-1.7608	-13.327	0	0	0	0
5.3023	11.482	-1.7541	-13.338	0	0	0	0
5.3426	11.433	-1.7502	-13.358	0	0	5.3311	11.479
5.3902	11.373	-1.7482	-13.391	0	0	0	0
5.4431	11.303	-1.7469	-13.44	0	0	0	0
5.4987	11.224	-1.7456	-13.505	0	0	0	0
5.5545	11.139	-1.7435	-13.58	0	0	0	0
5.608	11.055	-1.7403	-13.656	0	0	0	0
5.6567	10.979	-1.7357	-13.72	0	0	0	0
5.6982	10.922	-1.7301	-13.768	0	0	0	0
5.7303	10.886	-1.7247	-13.797	0	0	0	0
5.7522	10.868	-1.7223	-13.806	0	0	0	0
5.7652	10.859	-1.7273	-13.798	0	0	0	0
5.7718	10.852	-1.745	-13.774	0	0	0	0
5.7744	10.843	-1.7803	-13.738	0	0	0	0
5.7738	10.829	-1.8345	-13.696	0	0	0	0
5.7699	10.811	-1.9042	-13.653	0	0	0	0
5.7615	10.793	-1.983	-13.614	0	0	0	0
5.7489	10.775	-2.0641	-13.582	0	0	0	0
5.7344	10.761	-2.1421	-13.558	0	0	0	0
5.7226	10.754	-2.2142	-13.539	0	0	0	0
5.7172	10.754	-2.281	-13.524	0	0	0	0
5.7184	10.758	-2.3462	-13.511	0	0	0	0
5.7226	10.759	-2.4155	-13.496	-2.4156	-13.494	0	0
5.7232	10.753	-2.495	-13.478	0	0	0	0
5.7129	10.743	-2.59	-13.459	0	0	0	0
5.6859	10.74	-2.7025	-13.442	0	0	0	0
5.6387	10.751	-2.8304	-13.432	0	0	0	0
5.5707	10.777	-2.9678	-13.432	0	0	0	0
5.4847	10.811	-3.1064	-13.446	0	0	0	0
5.3866	10.845	-3.2384	-13.473	0	0	0	0
5.2839	10.869	-3.3584	-13.509	0	0	0	0
5.183	10.883	-3.4653	-13.548	0	0	0	0
5.0879	10.89	-3.5608	-13.586	0	0	0	0
5.0001	10.896	-3.6482	-13.617	0	0	0	0
4.9189	10.911	-3.7309	-13.639	0	0	0	0
4.8408	10.939	-3.811	-13.652	0	0	0	0
4.7611	10.98	-3.889	-13.655	0	0	-3.9117	-13.639
4.6756	11.034	-3.9651	-13.65	0	0	0	0
4.5817	11.096	-4.0395	-13.641	0	0	0	0
4.4785	11.159	-4.1135	-13.632	0	0	0	0
4.3666	11.213	-4.1876	-13.625	0	0	0	0
4.2477	11.249	-4.262	-13.625	0	0	0	0
4.1247	11.26	-4.3352	-13.632	0	0	0	0
4.0026	11.247	-4.4051	-13.645	0	0	0	0
3.8868	11.217	-4.469	-13.665	0	0	0	0
3.7819	11.179	-4.5239	-13.691	0	0	0	0
3.6879	11.146	-4.5669	-13.721	0	0	0	0
3.6008	11.122	-4.5961	-13.756	0	0	0	0
3.5131	11.109	-4.6112	-13.797	0	0	0	0
3.417	11.105	-4.6134	-13.842	0	0	0	0
3.3072	11.106	-4.6053	-13.889	0	0	0	0
3.1825	11.111	-4.5907	-13.935	0	0	0	0
3.0456	11.119	-4.5733	-13.976	0	0	0	0
2.9002	11.132	-4.5566	-14.009	0	0	0	0
2.7504	11.157	-4.5422	-14.037	0	0	0	0
2.5999	11.2	-4.5299	-14.059	0	0	0	0
2.4524	11.256	-4.5176	-14.077	0	0	0	0
2.3116	11.313	-4.5015	-14.09	0	0	0	0
2.1812	11.354	-4.4771	-14.096	0	0	0	0
2.0638	11.369	-4.4395	-14.095	0	0	0	0
1.9592	11.357	-4.385	-14.087	0	0	0	0
1.8656	11.326	-4.3123	-14.078	0	0	0	0
1.7802	11.289	-4.2223	-14.074	0	0	0	0
1.6993	11.263	-4.1173	-14.081	0	0	0	0
1.6187	11.257	-4.0014	-14.102	0	0	0	0
1.5351	11.277	-3.8813	-14.136	0	0	0	0
1.4472	11.319	-3.7649	-14.182	0	0	0	0
1.3563	11.375	-3.6587	-14.232	0	0	0	0
1.2642	11.432	-3.5662	-14.28	0	0	0	0
1.1721	11.481	-3.4866	-14.318	0	0	0	0
1.0797	11.518	-3.4157	-14.343	0	0	0	0
0.98634	11.537	-3.3464	-14.356	0	0	0	0
0.89127	11.534	-3.2707	-14.358	0	0	0	0
0.79494	11.503	-3.181	-14.351	0	0	0	0
0.69927	11.447	-3.0716	-14.339	0	0	0	0
0.60704	11.368	-2.9411	-14.323	0	0	0	0
0.52112	11.277	-2.7927	-14.305	0	0	0	0
0.44343	11.18	-2.6342	-14.287	0	0	0	0
0.37433	11.086	-2.4751	-14.27	0	0	0	0
0.31291	11	-2.3237	-14.256	0.33831	10.926	0	0
0.25774	10.925	-2.1853	-14.248	0	0	0	0
0.20768	10.861	-2.0622	-14.244	0	0	0	0
0.16221	10.809	-1.9547	-14.242	0	0	0	0
0.12114	10.767	-1.8614	-14.239	0	0	0	0
0.084338	10.738	-1.7804	-14.235	0	0	0	0
0.05143	10.721	-1.7095	-14.228	0	0	0	0
0.02198	10.718	-1.6456	-14.22	0	0	0	0
-0.003972	10.726	-1.5851	-14.213	0	0	0	0
-0.025694	10.741	-1.5248	-14.209	0	0	0	0
-0.042235	10.759	-1.4629	-14.208	0	0	0	0
-0.053109	10.775	-1.3984	-14.21	0	0	0	0
-0.058747	10.787	-1.3312	-14.213	0	0	0	0
-0.060647	10.795	-1.2623	-14.212	0	0	-0.069382	10.746
-0.061292	10.797	-1.1935	-14.208	0	0	0	0
-0.06399	10.794	-1.1267	-14.202	0	0	0	0
-0.072687	10.784	-1.064	-14.196	0	0	0	0
-0.091606	10.765	-1.0081	-14.193	0	0	0	0
-0.12448	10.736	-0.96042	-14.195	0	0	0	0
-0.17341	10.698	-0.92066	-14.202	0	0	0	0
-0.23797	10.653	-0.88661	-14.213	0	0	0	0
-0.3155	10.603	-0.85585	-14.228	0	0	0	0
-0.4019	10.548	-0.82629	-14.243	0	0	0	0
-0.49216	10.494	-0.79553	-14.256	0	0	0	0
-0.5813	10.446	-0.75996	-14.264	0	0	0	0
-0.66585	10.411	-0.71492	-14.266	0	0	0	0
-0.74392	10.397	-0.65553	-14.258	0	0	0	0
-0.81444	10.407	-0.5772	-14.238	0	0	0	0
-0.87635	10.439	-0.47661	-14.208	0	0	0	0
-0.92815	10.483	-0.35307	-14.167	0	0	0	0
-0.96823	10.531	-0.20924	-14.119	0	0	0	0
-0.99577	10.576	-0.050842	-14.068	0	0	0	0
-1.0116	10.62	0.11471	-14.014	0	0	0	0
-1.0185	10.669	0.28035	-13.962	0	0	0	0
-1.0206	10.731	0.44069	-13.912	0	0	0	0
-1.0221	10.811	0.5924	-13.865	0	0	0	0
-1.026	10.905	0.73459	-13.819	0	0	0	0
-1.0332	11.003	0.8689	-13.772	0	0	0	0
-1.043	11.09	0.99871	-13.726	0	0	0	0
-1.0544	11.158	1.1277	-13.683	0	0	0	0
-1.0668	11.207	1.2585	-13.644	0	0	0	0
-1.0791	11.245	1.3907	-13.606	0	0	0	0
-1.0895	11.281	1.5213	-13.568	0	0	0	0
-1.0941	11.322	1.6462	-13.529	1.6374	-13.473	0	0
-1.0881	11.375	1.7626	-13.49	0	0	0	0
-1.067	11.446	1.8695	-13.454	0	0	0	0
-1.0294	11.533	1.9679	-13.424	0	0	0	0
-0.97792	11.634	2.0605	-13.402	0	0	0	0
-0.91825	11.741	2.149	-13.386	0	0	0	0
-0.85724	11.848	2.2336	-13.37	0	0	0	0
-0.80059	11.948	2.3123	-13.348	0	0	0	0
-0.7523	12.036	2.3827	-13.314	0	0	0	0
-0.71431	12.113	2.4439	-13.267	0	0	0	0
-0.6864	12.187	2.4963	-13.209	0	0	0	0
-0.66691	12.266	2.5414	-13.144	0	0	0	0
-0.65416	12.357	2.5823	-13.078	0	0	0	0
-0.64765	12.457	2.6223	-13.017	0	0	0	0
-0.64828	12.557	2.6648	-12.959	0	0	0	0
-0.65732	12.644	2.7114	-12.903	0	0	2.6596	-12.906
-0.67524	12.707	2.7616	-12.851	0	0	0	0
-0.70095	12.744	2.8124	-12.806	0	0	0	0
-0.73186	12.755	2.8598	-12.771	0	0	0	0
-0.76478	12.744	2.9001	-12.749	0	0	0	0
-0.79696	12.718	2.9313	-12.738	0	0	0	0
-0.82623	12.685	2.9534	-12.735	0	0	0	0
-0.851	12.654	2.9683	-12.736	0	0	0	0
-0.87056	12.629	2.9789	-12.736	0	0	0	0
-0.88582	12.616	2.9882	-12.732	0	0	0	0
-0.89979	12.616	2.9989	-12.723	0	0	0	0
-0.91757	12.63	3.0124	-12.707	0	0	0	0
-0.94556	12.659	3.0293	-12.688	0	0	0	0
-0.98991	12.7	3.0478	-12.667	0	0	0	0
-1.0545	12.748	3.0644	-12.649	0	0	0	0
-1.1393	12.794	3.0737	-12.637	0	0	0	0
-1.2412	12.826	3.0699	-12.631	0	0	0	0
-1.3546	12.837	3.0477	-12.631	0	0	0	0
-1.4723	12.827	3.0031	-12.635	0	0	0	0
-1.5859	12.805	2.9348	-12.641	0	0	0	0
-1.6883	12.782	2.8454	-12.644	0	0	0	0
-1.7765	12.764	2.7408	-12.644	0	0	0	0
-1.8514	12.755	2.6279	-12.64	0	0	0	0
-1.9159	12.754	2.5121	-12.638	-1.9375	12.657	0	0
-1.9732	12.757	2.3964	-12.641	0	0	0	0
-2.0264	12.757	2.2829	-12.649	0	0	0	0
-2.0776	12.743	2.1737	-12.665	0	0	0	0
-2.1276	12.709	2.0712	-12.685	0	0	0	0
-2.1765	12.653	1.9776	-12.708	0	0	0	0
-2.2234	12.578	1.8947	-12.73	0	0	0	0
-2.2671	12.497	1.8235	-12.747	0	0	0	0
-2.3062	12.424	1.7633	-12.759	0	0	0	0
-2.34	12.368	1.7111	-12.765	0	0	0	0
-2.3689	12.329	1.6622	-12.767	0	0	0	0
-2.3937	12.3	1.6098	-12.767	0	0	0	0
-2.415	12.277	1.5472	-12.769	0	0	0	0
-2.4329	12.255	1.47	-12.778	0	0	0	0
-2.4477	12.238	1.378	-12.799	0	0	-2.4555	12.187
-2.4606	12.227	1.2748	-12.833	0	0	0	0
-2.4737	12.222	1.167	-12.881	0	0	0	0
-2.4902	12.219	1.0623	-12.936	0	0	0	0
-2.5133	12.211	0.96792	-12.99	0	0	0	0
-2.5452	12.192	0.88863	-13.039	0	0	0	0
-2.5854	12.159	0.8264	-13.081	0	0	0	0
-2.6306	12.11	0.78114	-13.119	0	0	0	0
-2.6762	12.048	0.75197	-13.154	0	0	0	0
-2.718	11.981	0.73774	-13.187	0	0	0	0
-2.7528	11.919	0.73679	-13.219	0	0	0	0
-2.7788	11.876	0.7463	-13.249	0	0	0	0
-2.7955	11.859	0.76235	-13.276	0	0	0	0
-2.8036	11.871	0.7811	-13.299	0	0	0	0
-2.8047	11.909	0.79985	-13.315	0	0	0	0
-2.8002	11.964	0.81713	-13.322	0	0	0	0
-2.7917	12.027	0.83245	-13.325	0	0	0	0
-2.7807	12.085	0.84618	-13.325	0	0	0	0
-2.7673	12.133	0.85975	-13.328	0	0	0	0
-2.7493	12.17	0.8754	-13.335	0	0	0	0
-2.7223	12.199	0.89538	-13.35	0	0	0	0
-2.6815	12.223	0.9216	-13.37	0	0	0	0
-2.6234	12.248	0.95623	-13.393	0	0	0	0
-2.5475	12.273	1.0019	-13.415	0	0	0	0
-2.4555	12.297	1.0609	-13.433	0	0	0	0
-2.3512	12.319	1.1328	-13.444	0	0	0	0
-2.2399	12.342	1.2147	-13.447	0	0	0	0
-2.1279	12.364	1.3012	-13.445	0	0	0	0
-2.0209	12.384	1.3864	-13.44	0	0	0	0
-1.9223	12.395	1.4666	-13.436	0	0	0	0
-1.8329	12.392	1.5405	-13.435	0	0	0	0
-1.7527	12.374	1.6082	-13.438	0	0	0	0
-1.6821	12.348	1.6698	-13.447	0	0	0	0
-1.6213	12.324	1.7247	-13.459	0	0	0	0
-1.5699	12.316	1.7721	-13.474	0	0	0	0
-1.526	12.332	1.8122	-13.489	1.8279	-13.472	0	0
-1.4871	12.375	1.8464	-13.502	0	0	0	0
-1.4514	12.44	1.8768	-13.514	0	0	0	0
-1.4188	12.518	1.9059	-13.523	0	0	0	0
-1.3891	12.601	1.9361	-13.529	0	0	0	0
-1.3616	12.681	1.97	-13.53	0	0	0	0
-1.3352	12.753	2.01	-13.526	0	0	0	0
-1.3089	12.81	2.0579	-13.518	0	0	0	0
-1.2825	12.853	2.1153	-13.506	0	0	0	0
-1.2568	12.881	2.183	-13.491	0	0	0	0
-1.233	12.892	2.2613	-13.473	0	0	2.2186	-13.433
-1.2126	12.889	2.3487	-13.455	0	0	0	0
-1.1962	12.875	2.4418	-13.437	0	0	0	0
-1.184	12.856	2.5361	-13.421	0	0	0	0
-1.1759	12.839	2.628	-13.408	0	0	0	0
-1.1717	12.826	2.715	-13.398	0	0	0	0
-1.1709	12.82	2.7948	-13.391	0	0	0	0
-1.1724	12.822	2.8661	-13.387	0	0	0	0
-1.1744	12.834	2.929	-13.388	0	0	0	0
-1.1744	12.858	2.985	-13.393	0	0	0	0
-1.1686	12.893	3.0351	-13.4	0	0	0	0
-1.1527	12.939	3.0797	-13.409	0	0	0	0
-1.1219	12.989	3.1192	-13.415	0	0	0	0
-1.0721	13.032	3.1559	-13.416	0	0	0	0
-1.0005	13.062	3.1917	-13.412	0	0	0	0
-0.90661	13.078	3.2271	-13.404	0	0	0	0
-0.79233	13.085	3.2602	-13.396	0	0	0	0
-0.66162	13.087	3.288	-13.391	0	0	0	0
-0.52016	13.086	3.3078	-13.391	0	0	0	0
-0.37404	13.086	3.3166	-13.397	0	0	0	0
-0.22833	13.088	3.3118	-13.407	0	0	0	0
-0.087071	13.093	3.2912	-13.418	0	0	0	0
0.046176	13.097	3.2538	-13.427	0	0	0	0
0.16827	13.096	3.1997	-13.43	0	0	0	0
0.27743	13.088	3.1298	-13.429	0	0	0	0
0.37419	13.081	3.0465	-13.426	0	0	0	0
0.4616	13.081	2.9538	-13.424	0	0	0	0
0.54465	13.096	2.856	-13.424	0	0	0	0
0.62927	13.13	2.7559	-13.424	0	0	0	0
0.72113	13.183	2.6543	-13.424	0	0	0	0
0.82408	13.249	2.5509	-13.424	0	0	0	0
0.93922	13.321	2.445	-13.425	0	0	0	0
1.0648	13.393	2.3363	-13.426	0	0	0	0
1.1965	13.461	2.2255	-13.428	0	0	0	0
1.3281	13.523	2.1144	-13.43	0	0	0	0
1.453	13.576	2.0061	-13.429	0	0	0	0
1.5658	13.618	1.9036	-13.426	0	0	0	0
1.6639	13.643	1.8092	-13.424	0	0	0	0
1.7475	13.65	1.7229	-13.426	0	0	0	0
1.819	13.64	1.6416	-13.435	0	0	0	0
1.8825	13.617	1.5596	-13.452	0	0	0	0
1.944	13.59	1.4709	-13.476	0	0	0	0
2.0094	13.565	1.3714	-13.505	0	0	0	0
2.0823	13.548	1.2607	-13.534	0	0	0	0
2.1619	13.541	1.1402	-13.561	2.1961	13.467	0	0
2.2431	13.539	1.0132	-13.581	0	0	0	0
2.3187	13.534	0.88502	-13.594	0	0	0	0
2.3819	13.521	0.76255	-13.598	0	0	0	0
2.429	13.497	0.65201	-13.598	0	0	0	0
2.4602	13.464	0.55687	-13.597	0	0	0	0
2.4794	13.427	0.47731	-13.601	0	0	0	0
2.4908	13.389	0.41081	-13.612	0	0	0	0
2.4982	13.356	0.35318	-13.63	0	0	0	0
2.5039	13.333	0.29957	-13.653	0	0	0	0
2.5083	13.324	0.24556	-13.679	0	0	0	0
2.5117	13.332	0.18775	-13.707	0	0	0	0
2.5146	13.352	0.12375	-13.735	0	0	2.5341	13.26
2.519	13.379	0.052158	-13.765	0	0	0	0
2.5273	13.406	-0.026856	-13.799	0	0	0	0
2.5413	13.426	-0.1106	-13.833	0	0	0	0
2.5608	13.434	-0.19407	-13.865	0	0	0	0
2.5833	13.427	-0.27152	-13.892	0	0	0	0
2.6052	13.402	-0.33835	-13.912	0	0	0	0
2.6233	13.357	-0.39224	-13.925	0	0	0	0
2.6355	13.295	-0.4334	-13.934	0	0	0	0
2.6412	13.225	-0.46402	-13.942	0	0	0	0
2.6416	13.159	-0.48709	-13.95	0	0	0	0
2.6393	13.108	-0.50524	-13.958	0	0	0	0
2.6368	13.074	-0.51971	-13.967	0	0	0	0
2.6354	13.057	-0.53005	-13.976	0	0	0	0
2.6348	13.053	-0.53479	-13.986	0	0	0	0
2.6333	13.059	-0.53251	-13.998	0	0	0	0
2.6277	13.074	-0.5226	-14.013	0	0	0	0
2.6138	13.093	-0.50532	-14.029	0	0	0	0
2.5877	13.114	-0.48112	-14.045	0	0	0	0
2.5477	13.129	-0.449	-14.056	0	0	0	0
2.4942	13.133	-0.4058	-14.06	0	0	0	0
2.429	13.12	-0.3472	-14.055	0	0	0	0
2.3543	13.087	-0.26976	-14.044	0	0	0	0
2.2726	13.036	-0.17261	-14.029	0	0	0	0
2.1869	12.973	-0.058311	-14.015	0	0	0	0
2.1002	12.903	0.067334	-14.005	0	0	0	0
2.0151	12.832	0.19669	-14.003	0	0	0	0
1.9326	12.762	0.3229	-14.01	0	0	0	0
1.853	12.695	0.44219	-14.03	0	0	0	0
1.7768	12.631	0.55373	-14.064	0	0	0	0
1.7049	12.577	0.657	-14.112	0	0	0	0
1.6388	12.536	0.74982	-14.169	0	0	0	0
1.5786	12.512	0.82901	-14.227	0	0	0	0
1.5231	12.506	0.89231	-14.279	0	0	0	0
1.469	12.519	0.94031	-14.32	0	0	0	0
1.4124	12.552	0.97756	-14.348	0.97495	-14.313	0	0
1.3505	12.598	1.0114	-14.363	0	0	0	0
1.2815	12.651	1.0497	-14.37	0	0	0	0
1.2043	12.704	1.0981	-14.372	0	0	0	0
1.1197	12.753	1.1594	-14.372	0	0	0	0
1.0297	12.797	1.2331	-14.373	0	0	1.2214	-14.326
0.93741	12.832	1.3164	-14.381	0	0	0	0
0.84615	12.856	1.4053	-14.396	0	0	0	0
0.75898	12.87	1.4961	-14.422	0	0	0	0
0.67888	12.877	1.5865	-14.454	0	0	0	0
0.60858	12.883	1.6758	-14.49	0	0	0	0
0.55034	12.892	1.7639	-14.526	0	0	0	0
0.50553	12.907	1.8507	-14.564	0	0	0	0
0.47387	12.929	1.9359	-14.607	0	0	0	0
0.45264	12.953	2.0185	-14.654	0	0	0	0
0.43648	12.977	2.0969	-14.704	0	0	0	0
0.41821	12.997	2.1682	-14.751	0	0	0	0
0.39008	13.009	2.2306	-14.791	0	0	0	0
0.34514	13.01	2.2838	-14.824	0	0	0	0
0.27866	12.998	2.3293	-14.847	0	0	0	0
0.18932	12.977	2.3701	-14.861	0	0	0	0
0.079296	12.955	2.4095	-14.866	0	0	0	0
-0.046545	12.937	2.4498	-14.865	0	0	0	0
-0.18213	12.925	2.4911	-14.857	0	0	0	0
-0.3224	12.918	2.5323	-14.844	0	0	0	0
-0.46489	12.909	2.5717	-14.828	0	0	0	0
-0.60943	12.895	2.6084	-14.812	0	0	0	0
-0.75688	12.872	2.6418	-14.798	0	0	0	0
-0.9078	12.84	2.6714	-14.786	0	0	0	0
-1.0614	12.8	2.6959	-14.775	0	0	0	0
-1.2159	12.755	2.713	-14.765	0	0	0	0
-1.3699	12.714	2.7198	-14.756	0	0	0	0
-1.5234	12.683	2.7127	-14.748	0	0	0	0
-1.679	12.665	2.6884	-14.739	0	0	0	0
-1.8397	12.659	2.6456	-14.728	0	0	0	0
-2.0076	12.655	2.5852	-14.712	0	0	0	0
-2.1813	12.647	2.5108	-14.689	0	0	0	0
-2.3558	12.63	2.4264	-14.659	0	0	0	0
-2.5258	12.607	2.3362	-14.622	0	0	0	0
-2.6888	12.585	2.2438	-14.577	0	0	0	0
-2.8456	12.57	2.1534	-14.524	0	0	0	0
-2.9971	12.569	2.0679	-14.463	0	0	0	0
-3.1438	12.585	1.9884	-14.397	0	0	0	0
-3.2849	12.617	1.9137	-14.33	0	0	0	0
-3.4181	12.661	1.8417	-14.267	-3.4594	12.651	0	0
-3.5398	12.705	1.7705	-14.21	0	0	0	0
-3.6468	12.741	1.6986	-14.163	0	0	0	0
-3.7376	12.763	1.6257	-14.126	0	0	0	0
-3.8126	12.772	1.5528	-14.102	0	0	0	0
-3.8743	12.77	1.4819	-14.088	0	0	0	0
-3.9263	12.76	1.4158	-14.08	0	0	0	0
-3.9723	12.744	1.3564	-14.075	0	0	0	0
-4.0156	12.726	1.3032	-14.066	0	0	0	0
-4.0579	12.71	1.2533	-14.05	0	0	0	0
-4.0994	12.701	1.2023	-14.026	0	0	0	0
-4.1398	12.701	1.1461	-13.996	0	0	0	0
-4.1796	12.714	1.0821	-13.963	0	0	0	0
-4.2209	12.739	1.0103	-13.933	0	0	0	0
-4.2659	12.774	0.93333	-13.91	0	0	0	0
-4.316	12.818	0.85472	-13.897	0	0	0	0
-4.3719	12.864	0.77848	-13.894	0	0	-4.3688	12.762
-4.4331	12.904	0.70787	-13.899	0	0	0	0
-4.499	12.93	0.64494	-13.911	0	0	0	0
-4.5683	12.936	0.59067	-13.931	0	0	0	0
-4.6386	12.923	0.54497	-13.956	0	0	0	0
-4.7061	12.899	0.50667	-13.982	0	0	0	0
-4.767	12.876	0.47365	-14.007	0	0	0	0
-4.8196	12.859	0.44348	-14.025	0	0	0	0
-4.8631	12.85	0.41391	-14.034	0	0	0	0
-4.8966	12.845	0.38251	-14.034	0	0	0	0
-4.9189	12.844	0.34568	-14.023	0	0	0	0
-4.9301	12.845	0.29836	-14.002	0	0	0	0
-4.9314	12.847	0.23529	-13.971	0	0	0	0
-4.9249	12.85	0.15376	-13.935	0	0	0	0
-4.9131	12.853	0.055768	-13.903	0	0	0	0
-4.8994	12.856	-0.05242	-13.88	0	0	0	0
-4.8873	12.858	-0.16292	-13.871	0	0	0	0
-4.879	12.861	-0.26895	-13.874	0	0	0	0
-4.8753	12.863	-0.36623	-13.887	0	0	0	0
-4.8757	12.865	-0.4531	-13.907	0	0	0	0
-4.8786	12.868	-0.53025	-13.931	0	0	0	0
-4.8814	12.87	-0.60047	-13.955	0	0	0	0
-4.8806	12.872	-0.66833	-13.978	-0.66908	-13.954	0	0
-4.8714	12.872	-0.73946	-13.998	0	0	0	0
-4.848	12.867	-0.81932	-14.016	0	0	0	0
-4.8048	12.855	-0.91132	-14.035	0	0	0	0
-4.7378	12.833	-1.0152	-14.056	0	0	0	0
-4.6466	12.8	-1.1268	-14.084	0	0	0	0
-4.5346	12.757	-1.2391	-14.116	0	0	0	0
-4.4081	12.713	-1.3441	-14.149	0	0	0	0
-4.2758	12.678	-1.4345	-14.178	0	0	0	0
-4.1455	12.66	-1.5063	-14.2	0	0	0	0
-4.0222	12.658	-1.5599	-14.215	0	0	0	0
-3.9062	12.669	-1.6001	-14.222	0	0	0	0
-3.7938	12.688	-1.634	-14.225	0	0	0	0
-3.6802	12.712	-1.6687	-14.224	0	0	0	0
-3.5613	12.741	-1.7096	-14.222	0	0	0	0
-3.4331	12.768	-1.7595	-14.22	0	0	-1.7027	-14.186
-3.2911	12.786	-1.8181	-14.221	0	0	0	0
-3.1327	12.784	-1.882	-14.227	0	0	0	0
-2.9594	12.757	-1.9459	-14.241	0	0	0	0
-2.7752	12.705	-2.0046	-14.265	0	0	0	0
-2.5856	12.639	-2.0552	-14.302	0	0	0	0
-2.3979	12.572	-2.098	-14.355	0	0	0	0
-2.2209	12.518	-2.1359	-14.424	0	0	0	0
-2.0622	12.481	-2.1721	-14.506	0	0	0	0
-1.9255	12.463	-2.2085	-14.591	0	0	0	0
-1.8099	12.459	-2.2451	-14.669	0	0	0	0
-1.7108	12.464	-2.2808	-14.728	0	0	0	0
-1.6214	12.473	-2.3142	-14.767	0	0	0	0
-1.5341	12.482	-2.3438	-14.787	0	0	0	0
-1.4433	12.487	-2.3673	-14.796	0	0	0	0
-1.3468	12.489	-2.3826	-14.8	0	0	0	0
-1.2456	12.488	-2.3882	-14.807	0	0	0	0
-1.1418	12.486	-2.3847	-14.82	0	0	0	0
-1.039	12.484	-2.374	-14.842	0	0	0	0
-0.94135	12.479	-2.3599	-14.873	0	0	0	0
-0.8525	12.468	-2.3463	-14.91	0	0	0	0
-0.77392	12.447	-2.3363	-14.949	0	0	0	0
-0.70525	12.415	-2.3302	-14.986	0	0	0	0
-0.64471	12.377	-2.3266	-15.015	0	0	0	0
-0.58903	12.339	-2.3226	-15.032	0	0	0	0
-0.53358	12.303	-2.3148	-15.034	0	0	0	0
-0.47316	12.272	-2.3	-15.023	0	0	0	0
-0.40311	12.246	-2.275	-15.004	0	0	0	0
-0.32014	12.226	-2.2368	-14.981	0	0	0	0
-0.22291	12.212	-2.1838	-14.96	0	0	0	0
-0.11196	12.203	-2.1153	-14.944	0	0	0	0
0.010075	12.194	-2.0324	-14.933	0	0	0	0
0.1384	12.178	-1.9375	-14.924	0	0	0	0
0.26681	12.149	-1.8348	-14.911	0	0	0	0
0.38892	12.102	-1.7298	-14.889	0	0	0	0
0.49888	12.036	-1.6287	-14.858	0	0	0	0
0.59198	11.955	-1.5374	-14.818	0.65474	11.95	0	0
0.66561	11.866	-1.4605	-14.776	0	0	0	0
0.72002	11.776	-1.4007	-14.737	0	0	0	0
0.75801	11.694	-1.3571	-14.704	0	0	0	0
0.78392	11.628	-1.3265	-14.675	0	0	0	0
0.80235	11.579	-1.3044	-14.648	0	0	0	0
0.81693	11.547	-1.2871	-14.62	0	0	0	0
0.82968	11.531	-1.2719	-14.592	0	0	0	0
0.84153	11.527	-1.2568	-14.564	0	0	0	0
0.8534	11.528	-1.2397	-14.54	0	0	0	0
0.86662	11.53	-1.2186	-14.52	0	0	0	0
0.88235	11.53	-1.1919	-14.504	0	0	0	0
0.90104	11.522	-1.1586	-14.494	0	0	0	0
0.92234	11.502	-1.1186	-14.489	0	0	0	0
0.94529	11.47	-1.0725	-14.488	0	0	0.95561	11.505
0.96846	11.426	-1.0229	-14.491	0	0	0	0
0.9901	11.378	-0.97324	-14.495	0	0	0	0
1.0083	11.337	-0.92787	-14.499	0	0	0	0
1.0213	11.31	-0.89075	-14.502	0	0	0	0
1.0279	11.298	-0.8644	-14.504	0	0	0	0
1.0275	11.297	-0.8492	-14.506	0	0	0	0
1.0193	11.301	-0.84411	-14.507	0	0	0	0
1.003	11.304	-0.84765	-14.509	0	0	0	0
0.97881	11.301	-0.85833	-14.512	0	0	0	0
0.94799	11.291	-0.8745	-14.515	0	0	0	0
0.91332	11.271	-0.8936	-14.518	0	0	0	0
0.87862	11.242	-0.91159	-14.519	0	0	0	0
0.84762	11.206	-0.9227	-14.516	0	0	0	0
0.82243	11.169	-0.9199	-14.505	0	0	0	0
0.80251	11.138	-0.89601	-14.483	0	0	0	0
0.78446	11.118	-0.84505	-14.448	0	0	0	0
0.76341	11.109	-0.76366	-14.4	0	0	0	0
0.73541	11.11	-0.65271	-14.341	0	0	0	0
0.69914	11.117	-0.51814	-14.278	0	0	0	0
0.65571	11.127	-0.3697	-14.218	0	0	0	0
0.60709	11.137	-0.21801	-14.167	0	0	0	0
0.5553	11.147	-0.071609	-14.13	0	0	0	0
0.50255	11.155	0.064492	-14.108	0	0	0	0
0.45126	11.16	0.18953	-14.098	0	0	0	0
0.40396	11.158	0.30721	-14.097	0	0	0	0
0.36234	11.151	0.42436	-14.098	0	0	0	0
0.32597	11.141	0.54809	-14.097	0	0	0	0
0.29263	11.134	0.68302	-14.09	0	0	0	0
0.26021	11.134	0.82948	-14.074	0	0	0	0
0.22821	11.143	0.98373	-14.05	0	0	0	0
0.19762	11.161	1.1403	-14.019	1.1605	-14.011	0	0
0.16979	11.186	1.2946	-13.984	0	0	0	0
0.14543	11.221	1.444	-13.948	0	0	0	0
0.12435	11.267	1.5864	-13.913	0	0	0	0
0.10587	11.324	1.7196	-13.882	0	0	0	0
0.089263	11.39	1.8422	-13.854	0	0	0	0
0.07417	11.462	1.9537	-13.825	0	0	0	0
0.060693	11.534	2.0556	-13.796	0	0	0	0
0.049214	11.602	2.1499	-13.766	0	0	0	0
0.040172	11.661	2.2391	-13.738	0	0	2.208	-13.749
0.033803	11.708	2.3238	-13.713	0	0	0	0
0.029877	11.741	2.4034	-13.694	0	0	0	0
0.027683	11.762	2.4766	-13.683	0	0	0	0
0.026226	11.773	2.5436	-13.678	0	0	0	0
0.024421	11.776	2.6067	-13.678	0	0	0	0
0.021254	11.775	2.6682	-13.68	0	0	0	0
0.015961	11.772	2.7293	-13.682	0	0	0	0
0.008307	11.767	2.7906	-13.681	0	0	0	0
-0.000987	11.761	2.8522	-13.677	0	0	0	0
-0.009846	11.755	2.9139	-13.668	0	0	0	0
-0.014959	11.749	2.9752	-13.653	0	0	0	0
-0.012585	11.744	3.0353	-13.635	0	0	0	0
0.000588	11.742	3.0924	-13.618	0	0	0	0
0.026953	11.746	3.1436	-13.602	0	0	0	0
0.067816	11.758	3.1856	-13.589	0	0	0	0
0.12381	11.78	3.216	-13.578	0	0	0	0
0.19554	11.808	3.2336	-13.567	0	0	0	0
0.28338	11.836	3.2384	-13.552	0	0	0	0
0.38598	11.857	3.2304	-13.533	0	0	0	0
0.49901	11.871	3.2091	-13.509	0	0	0	0
0.61545	11.875	3.1732	-13.481	0	0	0	0
0.72758	11.866	3.1218	-13.449	0	0	0	0
0.82888	11.839	3.0552	-13.415	0	0	0	0
0.91529	11.793	2.9756	-13.381	0	0	0	0
0.98626	11.729	2.8868	-13.347	0	0	0	0
1.0446	11.655	2.7926	-13.315	0	0	0	0
1.0942	11.577	2.6955	-13.289	0	0	0	0
1.1386	11.504	2.5961	-13.271	0	0	0	0
1.1799	11.443	2.4941	-13.263	0	0	0	0
1.2204	11.395	2.3893	-13.267	0	0	0	0
1.2625	11.36	2.2832	-13.278	0	0	0	0
1.3088	11.33	2.178	-13.294	0	0	0	0
1.3603	11.3	2.0764	-13.311	0	0	0	0
1.4157	11.263	1.9808	-13.327	0	0	0	0
1.4723	11.209	1.8931	-13.338	0	0	0	0
1.5281	11.135	1.8141	-13.346	0	0	0	0
1.5813	11.039	1.7426	-13.35	0	0	0	0
1.6304	10.919	1.6743	-13.351	0	0	0	0
1.6744	10.775	1.6035	-13.352	0	0	0	0
1.7135	10.608	1.5245	-13.352	0	0	0	0
1.7484	10.421	1.434	-13.351	0	0	0	0
1.7794	10.223	1.3317	-13.352	0	0	0	0
1.8055	10.025	1.221	-13.357	1.8175	10.001	0	0
1.8255	9.8428	1.1079	-13.368	0	0	0	0
1.839	9.6877	0.99892	-13.387	0	0	0	0
1.8466	9.5679	0.90022	-13.416	0	0	0	0
1.8493	9.4835	0.81633	-13.451	0	0	0	0
1.8484	9.4287	0.74918	-13.491	0	0	0	0
1.8454	9.3965	0.69785	-13.531	0	0	0	0
1.8414	9.381	0.65947	-13.568	0	0	0	0
1.8381	9.3771	0.6305	-13.599	0	0	0	0
1.8372	9.3793	0.60693	-13.624	0	0	0	0
1.8411	9.3822	0.58367	-13.643	0	0	0	0
1.8523	9.3804	0.55456	-13.659	0	0	0	0
1.8724	9.3678	0.51384	-13.674	0	0	0	0
1.9012	9.3396	0.45836	-13.691	0	0	1.8587	9.4517
1.936	9.2929	0.3896	-13.714	0	0	0	0
1.9723	9.228	0.31369	-13.739	0	0	0	0
2.0049	9.1457	0.23903	-13.765	0	0	0	0
2.0295	9.0482	0.17357	-13.788	0	0	0	0
2.0423	8.9398	0.12302	-13.807	0	0	0	0
2.0411	8.8255	0.089838	-13.82	0	0	0	0
2.0242	8.7101	0.073027	-13.83	0	0	0	0
1.9915	8.5993	0.068603	-13.834	0	0	0	0
1.9444	8.5016	0.069816	-13.834	0	0	0	0
1.8864	8.4259	0.067388	-13.829	0	0	0	0
1.8219	8.3789	0.051046	-13.819	0	0	0	0
1.7564	8.3599	0.01214	-13.804	0	0	0	0
1.6946	8.3598	-0.054408	-13.785	0	0	0	0
1.6396	8.3654	-0.1494	-13.761	0	0	0	0
1.5931	8.3664	-0.26898	-13.735	0	0	0	0
1.5556	8.3584	-0.40485	-13.71	0	0	0	0
1.526	8.3428	-0.54635	-13.691	0	0	0	0
1.5017	8.3239	-0.68438	-13.681	0	0	0	0
1.4787	8.3075	-0.81447	-13.679	0	0	0	0
1.4528	8.2989	-0.93731	-13.682	0	0	0	0
1.4211	8.3014	-1.0576	-13.685	0	0	0	0
1.3822	8.3145	-1.182	-13.688	0	0	0	0
1.3361	8.335	-1.3152	-13.689	0	0	0	0
1.2839	8.3591	-1.4584	-13.691	0	0	0	0
1.228	8.3828	-1.61	-13.695	0	0	0	0
1.172	8.4048	-1.7685	-13.703	0	0	0	0
1.1197	8.429	-1.9327	-13.717	-1.9011	-13.7	0	0
1.0741	8.4616	-2.1013	-13.737	0	0	0	0
1.0374	8.5043	-2.2711	-13.763	0	0	0	0
1.0104	8.5517	-2.4377	-13.797	0	0	0	0
0.99263	8.5953	-2.5968	-13.842	0	0	0	0
0.98275	8.6295	-2.7469	-13.899	0	0	0	0
0.97855	8.6544	-2.8886	-13.967	0	0	0	0
0.97775	8.6758	-3.0239	-14.045	0	0	0	0
0.97839	8.7031	-3.1542	-14.126	0	0	0	0
0.97895	8.748	-3.279	-14.201	0	0	0	0
0.97841	8.821	-3.396	-14.261	0	0	0	0
0.97617	8.9285	-3.5029	-14.301	0	0	0	0
0.97217	9.0668	-3.5993	-14.322	0	0	0	0
0.96694	9.2215	-3.6878	-14.328	0	0	0	0
0.96151	9.374	-3.7725	-14.322	0	0	-3.7501	-14.269
0.9571	9.5103	-3.8574	-14.309	0	0	0	0
0.95479	9.6223	-3.945	-14.292	0	0	0	0
0.95526	9.7048	-4.0357	-14.276	0	0	0	0
0.95855	9.754	-4.1272	-14.264	0	0	0	0
0.9639	9.7703	-4.216	-14.259	0	0	0	0
0.96974	9.761	-4.2992	-14.261	0	0	0	0
0.97431	9.7388	-4.3759	-14.27	0	0	0	0
0.9768	9.7167	-4.4464	-14.284	0	0	0	0
0.97801	9.7053	-4.511	-14.302	0	0	0	0
0.98028	9.7125	-4.5694	-14.319	0	0	0	0
0.987	9.7446	-4.6209	-14.334	0	0	0	0
1.0018	9.805	-4.6644	-14.346	0	0	0	0
1.0277	9.8928	-4.6997	-14.357	0	0	0	0
1.0657	10.002	-4.7266	-14.369	0	0	0	0
1.1143	10.125	-4.7447	-14.38	0	0	0	0
1.1684	10.25	-4.7537	-14.392	0	0	0	0
1.2211	10.367	-4.7536	-14.404	0	0	0	0
1.2662	10.468	-4.7444	-14.419	0	0	0	0
1.3	10.55	-4.726	-14.438	0	0	0	0
1.3218	10.615	-4.6992	-14.462	0	0	0	0
1.3333	10.671	-4.6666	-14.49	0	0	0	0
1.3377	10.73	-4.6324	-14.521	0	0	0	0
1.3385	10.801	-4.6012	-14.552	0	0	0	0
1.3393	10.888	-4.576	-14.582	0	0	0	0
1.3431	10.986	-4.5571	-14.607	0	0	0	0
1.3524	11.082	-4.5422	-14.626	0	0	0	0
1.3679	11.164	-4.5269	-14.637	0	0	0	0
1.388	11.224	-4.5055	-14.64	0	0	0	0
1.4104	11.26	-4.4728	-14.634	0	0	0	0
1.4338	11.273	-4.4255	-14.618	1.4379	11.223	0	0
1.4586	11.264	-4.3627	-14.591	0	0	0	0
1.4865	11.239	-4.2856	-14.557	0	0	0	0
1.5187	11.209	-4.1959	-14.52	0	0	0	0
1.5552	11.189	-4.0955	-14.483	0	0	0	0
1.5944	11.187	-3.988	-14.45	0	0	0	0
1.6335	11.201	-3.8778	-14.424	0	0	0	0
1.6701	11.224	-3.7701	-14.407	0	0	0	0
1.7029	11.244	-3.6687	-14.402	0	0	0	0
1.7317	11.254	-3.5763	-14.408	0	0	0	0
1.757	11.249	-3.4947	-14.425	0	0	0	0
1.779	11.232	-3.4241	-14.446	0	0	0	0
1.7986	11.206	-3.3631	-14.468	0	0	0	0
1.8162	11.176	-3.3079	-14.486	0	0	0	0
1.833	11.146	-3.2529	-14.496	0	0	0	0
1.8499	11.121	-3.1919	-14.499	0	0	0	0
1.8683	11.104	-3.1193	-14.494	0	0	0	0
1.89	11.094	-3.0317	-14.484	0	0	0	0
1.9157	11.091	-2.9278	-14.473	0	0	1.8839	11.051
1.9449	11.095	-2.8085	-14.466	0	0	0	0
1.976	11.105	-2.6774	-14.47	0	0	0	0
2.0068	11.121	-2.5413	-14.485	0	0	0	0
2.0348	11.145	-2.4085	-14.512	0	0	0	0
2.0569	11.177	-2.2877	-14.546	0	0	0	0
2.0707	11.214	-2.1852	-14.585	0	0	0	0
2.0751	11.251	-2.1041	-14.627	0	0	0	0
2.0715	11.282	-2.0436	-14.671	0	0	0	0
2.0627	11.302	-1.9995	-14.715	0	0	0	0
2.0512	11.308	-1.9651	-14.756	0	0	0	0
2.0377	11.3	-1.9321	-14.79	0	0	0	0
2.021	11.281	-1.8918	-14.811	0	0	0	0
1.9985	11.257	-1.8355	-14.816	0	0	0	0
1.9672	11.233	-1.7557	-14.806	0	0	0	0
1.9254	11.212	-1.6489	-14.783	0	0	0	0
1.8732	11.198	-1.5162	-14.752	0	0	0	0
1.813	11.197	-1.3636	-14.718	0	0	0	0
1.748	11.212	-1.1999	-14.686	0	0	0	0
1.6809	11.247	-1.034	-14.655	0	0	0	0
1.6131	11.295	-0.87252	-14.624	0	0	0	0
1.5448	11.346	-0.71849	-14.592	0	0	0	0
1.4753	11.389	-0.57155	-14.559	0	0	0	0
1.4045	11.422	-0.42934	-14.526	0	0	0	0
1.3325	11.446	-0.28927	-14.497	0	0	0	0
1.2609	11.467	-0.14946	-14.474	0	0	0	0
1.1915	11.488	-0.008982	-14.459	0	0	0	0
1.1255	11.507	0.13209	-14.454	0	0	0	0
1.064	11.521	0.27253	-14.457	0.20398	-14.366	0	0
1.0071	11.528	0.40948	-14.468	0	0	0	0
0.9552	11.53	0.53905	-14.484	0	0	0	0
0.90945	11.532	0.65798	-14.5	0	0	0	0
0.87058	11.539	0.76447	-14.512	0	0	0	0
0.83713	11.558	0.85759	-14.518	0	0	0	0
0.8053	11.592	0.93752	-14.516	0	0	0	0
0.77096	11.645	1.0061	-14.506	0	0	0	0
0.73184	11.713	1.0664	-14.491	0	0	0	0
0.68827	11.79	1.1211	-14.471	0	0	0	0
0.64199	11.87	1.1721	-14.451	0	0	1.1615	-14.387
0.59488	11.949	1.2207	-14.43	0	0	0	0
0.54853	12.023	1.2683	-14.411	0	0	0	0
0.50434	12.087	1.3158	-14.392	0	0	0	0
0.46347	12.138	1.3643	-14.377	0	0	0	0
0.42703	12.172	1.4137	-14.368	0	0	0	0
0.39649	12.192	1.4628	-14.368	0	0	0	0
0.3732	12.201	1.5101	-14.379	0	0	0	0
0.35736	12.202	1.5546	-14.4	0	0	0	0
0.34777	12.198	1.5966	-14.427	0	0	0	0
0.34264	12.193	1.6366	-14.456	0	0	0	0
0.34034	12.187	1.675	-14.483	0	0	0	0
0.33995	12.182	1.7121	-14.508	0	0	0	0
0.3414	12.179	1.7482	-14.53	0	0	0	0
0.34557	12.178	1.7837	-14.552	0	0	0	0
0.35409	12.183	1.8182	-14.57	0	0	0	0
0.36898	12.195	1.8504	-14.582	0	0	0	0
0.39205	12.217	1.8784	-14.584	0	0	0	0
0.42456	12.253	1.9011	-14.573	0	0	0	0
0.46712	12.299	1.9182	-14.552	0	0	0	0
0.51949	12.354	1.9311	-14.526	0	0	0	0
0.57981	12.412	1.9411	-14.499	0	0	0	0
0.64424	12.468	1.9491	-14.473	0	0	0	0
0.70763	12.523	1.9542	-14.447	0	0	0	0
0.76502	12.579	1.9537	-14.425	0	0	0	0
0.8129	12.635	1.9438	-14.405	0	0	0	0
0.84998	12.692	1.9207	-14.388	0	0	0	0
0.87754	12.747	1.8812	-14.371	0	0	0	0
0.89875	12.802	1.8247	-14.352	0	0	0	0
0.91711	12.863	1.753	-14.331	0	0	0	0
0.93512	12.934	1.6702	-14.309	0	0	0	0
0.95375	13.02	1.581	-14.29	0	0	0	0
0.97234	13.125	1.4896	-14.276	0	0	0	0
0.98908	13.242	1.3985	-14.271	0	0	0	0
1.0022	13.353	1.3091	-14.28	0	0	0	0
1.011	13.437	1.2226	-14.3	0	0	0	0
1.016	13.477	1.1398	-14.328	0	0	0	0
1.0186	13.466	1.0609	-14.358	0	0	0	0
1.0204	13.406	0.98555	-14.386	0	0	0	0
1.0232	13.309	0.91241	-14.408	1.017	13.145	0	0
1.0287	13.19	0.83883	-14.425	0	0	0	0
1.0381	13.067	0.76189	-14.437	0	0	0	0
1.0518	12.954	0.67993	-14.446	0	0	0	0
1.069	12.859	0.59358	-14.452	0	0	0	0
1.0871	12.785	0.50539	-14.456	0	0	0	0
1.1036	12.734	0.41875	-14.457	0	0	0	0
1.1163	12.701	0.33673	-14.457	0	0	0	0
1.1248	12.683	0.2615	-14.455	0	0	0	0
1.1296	12.676	0.19434	-14.451	0	0	0	0
1.1315	12.675	0.13577	-14.444	0	0	0	0
1.1317	12.678	0.085547	-14.434	0	0	0	0
1.1307	12.682	0.042761	-14.422	0	0	0	0
1.1293	12.685	0.00628	-14.41	0	0	0	0
1.1279	12.688	-0.024993	-14.397	0	0	0	0
1.1268	12.689	-0.052393	-14.386	0	0	0	0
1.1264	12.69	-0.077569	-14.375	0	0	0	0
1.1273	12.691	-0.1022	-14.368	0	0	1.1242	12.65
1.1301	12.691	-0.12783	-14.369	0	0	0	0
1.1353	12.692	-0.15571	-14.382	0	0	0	0
1.1435	12.693	-0.18627	-14.409	0	0	0	0
1.1544	12.695	-0.21871	-14.448	0	0	0	0
1.1666	12.697	-0.25094	-14.494	0	0	0	0
1.1777	12.699	-0.28	-14.541	0	0	0	0
1.1849	12.701	-0.30273	-14.582	0	0	0	0
1.1859	12.703	-0.31708	-14.614	0	0	0	0
1.1806	12.703	-0.32319	-14.633	0	0	0	0
1.1708	12.703	-0.3236	-14.637	0	0	0	0
1.1599	12.701	-0.32303	-14.628	0	0	0	0
1.1509	12.698	-0.32807	-14.606	0	0	0	0
1.1464	12.692	-0.34632	-14.573	0	0	0	0
1.148	12.682	-0.38497	-14.533	0	0	0	0
1.1572	12.666	-0.44916	-14.49	0	0	0	0
1.1747	12.644	-0.53997	-14.448	0	0	0	0
1.1993	12.619	-0.65275	-14.409	0	0	0	0
1.2275	12.592	-0.77776	-14.377	0	0	0	0
1.2549	12.567	-0.90365	-14.352	0	0	0	0
1.2776	12.544	-1.0217	-14.336	0	0	0	0
1.293	12.527	-1.1285	-14.324	0	0	0	0
1.2994	12.519	-1.2258	-14.314	0	0	0	0
1.2962	12.52	-1.3187	-14.306	0	0	0	0
1.2833	12.529	-1.413	-14.299	0	0	0	0
1.2619	12.537	-1.5129	-14.292	0	0	0	0
1.2344	12.537	-1.6213	-14.287	-1.5906	-14.274	0	0
1.2048	12.521	-1.739	-14.285	0	0	0	0
1.1767	12.486	-1.865	-14.292	0	0	0	0
1.1528	12.433	-1.995	-14.308	0	0	0	0
1.1342	12.369	-2.1224	-14.332	0	0	0	0
1.1212	12.304	-2.2406	-14.36	0	0	0	0
1.113	12.251	-2.3454	-14.389	0	0	0	0
1.1087	12.212	-2.4368	-14.416	0	0	0	0
1.1072	12.188	-2.5186	-14.441	0	0	0	0
1.1072	12.177	-2.5961	-14.465	0	0	0	0
1.1081	12.173	-2.6727	-14.488	0	0	0	0
1.1091	12.175	-2.7489	-14.512	0	0	0	0
1.1101	12.179	-2.8231	-14.534	0	0	0	0
1.1108	12.185	-2.8934	-14.555	0	0	0	0
1.1113	12.192	-2.9591	-14.573	0	0	-2.9593	-14.533
1.1115	12.197	-3.0201	-14.589	0	0	0	0
1.1115	12.2	-3.0767	-14.602	0	0	0	0
1.1114	12.199	-3.1289	-14.612	0	0	0	0
1.111	12.19	-3.177	-14.622	0	0	0	0
1.1104	12.17	-3.2222	-14.633	0	0	0	0
1.1096	12.135	-3.2662	-14.646	0	0	0	0
1.1089	12.082	-3.3094	-14.66	0	0	0	0
1.1083	12.012	-3.3504	-14.676	0	0	0	0
1.1084	11.924	-3.3866	-14.691	0	0	0	0
1.1099	11.822	-3.4158	-14.706	0	0	0	0
1.1135	11.713	-3.437	-14.718	0	0	0	0
1.1204	11.611	-3.4499	-14.728	0	0	0	0
1.1317	11.532	-3.454	-14.734	0	0	0	0
1.1492	11.49	-3.4484	-14.738	0	0	0	0
1.1752	11.491	-3.431	-14.742	0	0	0	0
1.2115	11.526	-3.3992	-14.746	0	0	0	0
1.2589	11.581	-3.3516	-14.755	0	0	0	0
1.3171	11.642	-3.2879	-14.769	0	0	0	0
1.3854	11.696	-3.2104	-14.789	0	0	0	0
1.4623	11.733	-3.1239	-14.814	0	0	0	0
1.5457	11.75	-3.0364	-14.843	0	0	0	0
1.6324	11.741	-2.9564	-14.871	0	0	0	0
1.7188	11.708	-2.8898	-14.895	0	0	0	0
1.8009	11.651	-2.8383	-14.915	0	0	0	0
1.875	11.576	-2.8	-14.929	0	0	0	0
1.9387	11.493	-2.7717	-14.937	0	0	0	0
1.9915	11.411	-2.7501	-14.939	0	0	0	0
2.0344	11.341	-2.7316	-14.936	0	0	0	0
2.0688	11.291	-2.7112	-14.929	0	0	0	0
2.0963	11.265	-2.6831	-14.919	0	0	0	0
2.119	11.256	-2.6424	-14.909	0	0	0	0
2.1397	11.255	-2.5858	-14.9	0	0	0	0
2.1602	11.255	-2.5122	-14.896	0	0	0	0
2.1816	11.254	-2.4224	-14.898	0	0	0	0
2.2032	11.256	-2.3188	-14.905	0	0	0	0
2.2237	11.263	-2.2059	-14.913	0	0	0	0
2.2424	11.27	-2.0898	-14.919	0	0	0	0
2.26	11.272	-1.9771	-14.922	0	0	0	0
2.2778	11.263	-1.8733	-14.921	0	0	0	0
2.297	11.238	-1.7816	-14.919	0	0	0	0
2.3187	11.194	-1.7022	-14.919	0	0	0	0
2.3443	11.132	-1.6334	-14.922	0	0	0	0
2.3749	11.06	-1.5724	-14.928	0	0	0	0
2.411	10.988	-1.5158	-14.937	0	0	0	0
2.4505	10.924	-1.4613	-14.944	0	0	0	0
2.4896	10.865	-1.4076	-14.948	0	0	0	0
2.5239	10.803	-1.3544	-14.948	0	0	0	0
2.5497	10.727	-1.3017	-14.942	0	0	0	0
2.5651	10.632	-1.2496	-14.933	0	0	0	0
2.5708	10.521	-1.197	-14.922	2.5618	10.578	0	0
2.5684	10.408	-1.1435	-14.913	0	0	0	0
2.5597	10.308	-1.0904	-14.904	0	0	0	0
2.5457	10.231	-1.041	-14.898	0	0	0	0
2.5268	10.173	-0.99923	-14.894	0	0	0	0
2.5041	10.128	-0.9675	-14.89	0	0	0	0
2.4794	10.087	-0.94636	-14.888	0	0	0	0
2.4555	10.047	-0.9344	-14.885	0	0	0	0
2.4352	10.011	-0.9292	-14.882	0	0	0	0
2.4203	9.9802	-0.9282	-14.875	0	0	0	0
2.4117	9.9563	-0.92926	-14.865	0	0	0	0
2.4096	9.9378	-0.93074	-14.85	0	0	0	0
2.4139	9.9199	-0.9316	-14.83	0	0	0	0
2.424	9.8957	-0.93133	-14.808	0	0	0	0
2.4387	9.8579	-0.93007	-14.786	0	0	2.4067	9.8621
2.4555	9.8009	-0.92848	-14.767	0	0	0	0
2.4701	9.7234	-0.9274	-14.751	0	0	0	0
2.476	9.6306	-0.92757	-14.74	0	0	0	0
2.4662	9.5334	-0.92955	-14.733	0	0	0	0
2.4343	9.4428	-0.93375	-14.728	0	0	0	0
2.3778	9.3654	-0.94064	-14.724	0	0	0	0
2.2991	9.3003	-0.95089	-14.717	0	0	0	0
2.2035	9.2424	-0.96515	-14.706	0	0	0	0
2.0981	9.1866	-0.98321	-14.689	0	0	0	0
1.9909	9.1311	-1.0032	-14.667	0	0	0	0
1.8888	9.0775	-1.0213	-14.641	0	0	0	0
1.7958	9.0306	-1.0326	-14.614	0	0	0	0
1.7117	8.9984	-1.0322	-14.586	0	0	0	0
1.6331	8.9888	-1.0155	-14.555	0	0	0	0
1.5558	9.0058	-0.97839	-14.52	0	0	0	0
1.477	9.047	-0.91703	-14.48	0	0	0	0
1.3958	9.1027	-0.83003	-14.436	0	0	0	0
1.3107	9.161	-0.7194	-14.391	0	0	0	0
1.2198	9.2144	-0.59013	-14.347	0	0	0	0
1.1225	9.2618	-0.44857	-14.308	0	0	0	0
1.0216	9.3036	-0.30049	-14.276	0	0	0	0
0.92195	9.3409	-0.14972	-14.252	0	0	0	0
0.82856	9.3773	0.001613	-14.237	0	0	0	0
0.74484	9.4178	0.15202	-14.23	0	0	0	0
0.67212	9.4649	0.30029	-14.227	0	0	0	0
0.61002	9.5185	0.44644	-14.222	0	0	0	0
0.55722	9.5777	0.59167	-14.21	0	0	0	0
0.51207	9.6411	0.73599	-14.185	0	0	0	0
0.473	9.7057	0.87711	-14.151	0	0	0	0
0.43874	9.7695	1.0121	-14.112	1.0481	-14.004	0	0
0.40808	9.8346	1.1392	-14.073	0	0	0	0
0.37971	9.9066	1.2579	-14.039	0	0	0	0
0.35257	9.9908	1.3673	-14.01	0	0	0	0
0.32616	10.089	1.4656	-13.983	0	0	0	0
0.30051	10.202	1.5517	-13.952	0	0	0	0
0.27634	10.326	1.6258	-13.915	0	0	1.6453	-13.921
0.2548	10.459	1.6899	-13.871	0	0	0	0
0.23614	10.59	1.7469	-13.822	0	0	0	0
0.2192	10.708	1.7998	-13.777	0	0	0	0
0.20244	10.805	1.8511	-13.74	0	0	0	0
0.18532	10.883	1.9015	-13.715	0	0	0	0
0.16837	10.947	1.9506	-13.704	0	0	0	0
0.15237	11.002	1.9974	-13.704	0	0	0	0
0.13778	11.049	2.0412	-13.709	0	0	0	0
0.12474	11.088	2.0821	-13.716	0	0	0	0
0.11308	11.117	2.1216	-13.722	0	0	0	0
0.10212	11.136	2.1621	-13.725	0	0	0	0
0.090424	11.144	2.205	-13.726	0	0	0	0
0.075473	11.144	2.2496	-13.726	0	0	0	0
0.053718	11.141	2.2943	-13.725	0	0	0	0
0.020866	11.141	2.337	-13.726	0	0	0	0
-0.027364	11.149	2.376	-13.727	0	0	0	0
-0.094199	11.165	2.4093	-13.73	0	0	0	0
-0.18089	11.184	2.4354	-13.732	0	0	0	0
-0.28627	11.202	2.4534	-13.734	0	0	0	0
-0.40653	11.222	2.4627	-13.734	0	0	0	0
-0.53541	11.254	2.4619	-13.731	0	0	0	0
-0.66592	11.3	2.4485	-13.725	0	0	0	0
-0.79357	11.358	2.4193	-13.714	0	0	0	0
-0.9184	11.42	2.3708	-13.699	0	0	0	0
-1.0438	11.479	2.3009	-13.682	0	0	0	0
-1.1737	11.529	2.2106	-13.666	0	0	0	0
-1.31	11.569	2.1039	-13.654	0	0	0	0
-1.4514	11.598	1.9871	-13.648	0	0	0	0
-1.5939	11.617	1.8674	-13.646	0	0	0	0
-1.7318	11.628	1.7524	-13.646	0	0	0	0
-1.8599	11.636	1.6478	-13.646	-1.8842	11.527	0	0
-1.9748	11.64	1.5578	-13.646	0	0	0	0
-2.075	11.639	1.4847	-13.649	0	0	0	0
-2.1608	11.631	1.4281	-13.653	0	0	0	0
-2.2351	11.615	1.3853	-13.658	0	0	0	0
-2.3015	11.598	1.352	-13.663	0	0	0	0
-2.3628	11.585	1.3229	-13.667	0	0	0	0
-2.4211	11.585	1.2927	-13.672	0	0	0	0
-2.477	11.6	1.2568	-13.675	0	0	0	0
-2.53	11.629	1.2133	-13.678	0	0	0	0
-2.5794	11.664	1.1626	-13.681	0	0	0	0
-2.6248	11.701	1.1068	-13.685	0	0	-2.6268	11.652
-2.6671	11.737	1.0487	-13.692	0	0	0	0
-2.7075	11.77	0.99132	-13.703	0	0	0	0
-2.7476	11.797	0.93747	-13.719	0	0	0	0
-2.789	11.817	0.88927	-13.737	0	0	0	0
-2.8324	11.831	0.84741	-13.755	0	0	0	0
-2.8775	11.837	0.81134	-13.773	0	0	0	0
-2.9223	11.832	0.77965	-13.788	0	0	0	0
-2.9642	11.812	0.75046	-13.8	0	0	0	0
-3.0016	11.779	0.72207	-13.808	0	0	0	0
-3.0347	11.737	0.69333	-13.813	0	0	0	0
-3.0648	11.694	0.66385	-13.814	0	0	0	0
-3.093	11.658	0.63447	-13.812	0	0	0	0
-3.1191	11.631	0.60776	-13.808	0	0	0	0
-3.1421	11.614	0.588	-13.802	0	0	0	0
-3.1603	11.607	0.58071	-13.793	0	0	0	0
-3.1714	11.611	0.59175	-13.779	0	0	0	0
-3.1723	11.625	0.62553	-13.758	0	0	0	0
-3.1594	11.653	0.68357	-13.729	0	0	0	0
-3.1297	11.692	0.76468	-13.694	0	0	0	0
-3.0812	11.742	0.86548	-13.654	0	0	0	0
-3.015	11.795	0.98073	-13.614	0	0	0	0
-2.9351	11.844	1.1046	-13.575	0	0	0	0
-2.8474	11.881	1.2323	-13.541	0	0	0	0
-2.7569	11.901	1.3605	-13.511	0	0	0	0
-2.6672	11.901	1.4861	-13.485	0	0	0	0
-2.5803	11.883	1.6074	-13.461	0	0	0	0
-2.4979	11.852	1.7232	-13.435	0	0	0	0
-2.4219	11.816	1.8328	-13.407	0	0	0	0
-2.3534	11.786	1.9352	-13.377	0	0	0	0
-2.292	11.77	2.0289	-13.345	0	0	0	0
-2.2362	11.774	2.1131	-13.314	0	0	0	0
-2.1842	11.799	2.1864	-13.287	0	0	0	0
-2.1338	11.846	2.2484	-13.263	0	0	0	0
-2.0829	11.911	2.2997	-13.244	0	0	0	0
-2.0301	11.987	2.3432	-13.228	2.3306	-13.17	0	0
-1.974	12.065	2.3825	-13.213	0	0	0	0
-1.9138	12.135	2.4208	-13.198	0	0	0	0
-1.8491	12.195	2.4597	-13.182	0	0	0	0
-1.7806	12.246	2.5	-13.164	0	0	0	0
-1.71	12.289	2.5418	-13.147	0	0	2.5255	-13.076
-1.6394	12.327	2.5846	-13.131	0	0	0	0
-1.571	12.358	2.6276	-13.117	0	0	0	0
-1.5069	12.382	2.6697	-13.104	0	0	0	0
-1.4495	12.398	2.7101	-13.092	0	0	0	0
-1.4016	12.41	2.7482	-13.083	0	0	0	0
-1.3654	12.416	2.7835	-13.076	0	0	0	0
-1.3413	12.419	2.8162	-13.074	0	0	0	0
-1.3271	12.42	2.8472	-13.076	0	0	0	0
-1.3182	12.419	2.8784	-13.086	0	0	0	0
-1.3085	12.419	2.9112	-13.102	0	0	0	0
-1.2904	12.42	2.9453	-13.123	0	0	0	0
-1.2566	12.423	2.9786	-13.146	0	0	0	0
-1.2009	12.431	3.0084	-13.166	0	0	0	0
-1.1201	12.443	3.0321	-13.182	0	0	0	0
-1.0141	12.462	3.0468	-13.193	0	0	0	0
-0.88536	12.488	3.0493	-13.199	0	0	0	0
-0.7387	12.523	3.0361	-13.201	0	0	0	0
-0.58123	12.566	3.0044	-13.2	0	0	0	0
-0.42107	12.617	2.9529	-13.197	0	0	0	0
-0.26614	12.673	2.8814	-13.193	0	0	0	0
-0.123	12.728	2.7923	-13.19	0	0	0	0
0.005026	12.775	2.6905	-13.188	0	0	0	0
0.11921	12.813	2.5822	-13.186	0	0	0	0
0.22402	12.848	2.4721	-13.187	0	0	0	0
0.32414	12.884	2.3623	-13.191	0	0	0	0
0.422	12.922	2.253	-13.2	0	0	0	0
0.51713	12.96	2.1434	-13.211	0	0	0	0
0.60723	12.991	2.0334	-13.224	0	0	0	0
0.68943	13.011	1.9233	-13.236	0	0	0	0
0.76126	13.02	1.814	-13.246	0	0	0	0
0.82139	13.017	1.7066	-13.252	0	0	0	0
0.87085	13	1.6036	-13.255	0.8946	12.983	0	0
0.91369	12.97	1.5082	-13.254	0	0	0	0
0.95568	12.93	1.4235	-13.251	0	0	0	0
1.0016	12.885	1.3513	-13.249	0	0	0	0
1.0531	12.84	1.2908	-13.248	0	0	0	0
1.1085	12.794	1.2393	-13.25	0	0	0	0
1.165	12.745	1.1921	-13.254	0	0	0	0
1.2203	12.692	1.1438	-13.259	0	0	0	0
1.2724	12.637	1.0894	-13.264	0	0	0	0
1.3198	12.586	1.0261	-13.267	0	0	0	0
1.3611	12.544	0.95374	-13.266	0	0	0	0
1.3947	12.513	0.874	-13.26	0	0	0	0
1.4195	12.492	0.78885	-13.251	0	0	0	0
1.4356	12.474	0.70019	-13.24	0	0	0	0
1.4449	12.455	0.60991	-13.229	0	0	0	0
1.4504	12.431	0.52016	-13.216	0	0	1.4469	12.445
1.4554	12.399	0.43338	-13.201	0	0	0	0
1.4633	12.365	0.35226	-13.186	0	0	0	0
1.4771	12.334	0.27913	-13.171	0	0	0	0
1.4993	12.317	0.21502	-13.157	0	0	0	0
1.5313	12.321	0.16	-13.147	0	0	0	0
1.5729	12.348	0.11366	-13.141	0	0	0	0
1.6231	12.398	0.074874	-13.142	0	0	0	0
1.6797	12.462	0.041205	-13.148	0	0	0	0
1.7396	12.527	0.008818	-13.158	0	0	0	0
1.7985	12.58	-0.026965	-13.169	0	0	0	0
1.8532	12.609	-0.070411	-13.179	0	0	0	0
1.9017	12.613	-0.12395	-13.185	0	0	0	0
1.9429	12.594	-0.18727	-13.186	0	0	0	0
1.9762	12.563	-0.25731	-13.184	0	0	0	0
2.0015	12.531	-0.32917	-13.179	0	0	0	0
2.0193	12.508	-0.39799	-13.175	0	0	0	0
2.0301	12.498	-0.46097	-13.172	0	0	0	0
2.034	12.501	-0.51827	-13.169	0	0	0	0
2.0301	12.513	-0.57276	-13.164	0	0	0	0
2.017	12.527	-0.6292	-13.155	0	0	0	0
1.993	12.534	-0.69263	-13.143	0	0	0	0
1.9576	12.528	-0.76647	-13.128	0	0	0	0
1.912	12.507	-0.85193	-13.113	0	0	0	0
1.8579	12.47	-0.94854	-13.097	0	0	0	0
1.7979	12.424	-1.0547	-13.08	0	0	0	0
1.7352	12.378	-1.1676	-13.06	0	0	0	0
1.6731	12.342	-1.2835	-13.036	0	0	0	0
1.6142	12.321	-1.3973	-13.01	-1.418	-12.94	0	0
1.5596	12.315	-1.5036	-12.985	0	0	0	0
1.5098	12.319	-1.5977	-12.96	0	0	0	0
1.4657	12.327	-1.6767	-12.936	0	0	0	0
1.4281	12.336	-1.7394	-12.914	0	0	0	0
1.3963	12.342	-1.7863	-12.894	0	0	0	0
1.3678	12.345	-1.819	-12.877	0	0	0	0
1.3397	12.346	-1.8407	-12.864	0	0	0	0
1.3097	12.346	-1.8551	-12.856	0	0	0	0
1.2764	12.348	-1.8664	-12.852	0	0	0	0
1.2394	12.353	-1.8779	-12.853	0	0	0	0
1.1988	12.362	-1.8927	-12.856	0	0	0	0
1.1555	12.374	-1.9129	-12.86	0	0	0	0
1.1103	12.385	-1.9396	-12.862	0	0	0	0
1.064	12.391	-1.9727	-12.86	0	0	0	0
1.0167	12.389	-2.0112	-12.852	0	0	-1.986	-12.814
0.96883	12.377	-2.0539	-12.84	0	0	0	0
0.92158	12.361	-2.0985	-12.824	0	0	0	0
0.87731	12.348	-2.1417	-12.807	0	0	0	0
0.83899	12.345	-2.1802	-12.793	0	0	0	0
0.80951	12.357	-2.2114	-12.781	0	0	0	0
0.79092	12.381	-2.2344	-12.771	0	0	0	0
0.78351	12.416	-2.2488	-12.761	0	0	0	0
0.78523	12.457	-2.2548	-12.749	0	0	0	0
0.79194	12.5	-2.2529	-12.736	0	0	0	0
0.79826	12.536	-2.2446	-12.723	0	0	0	0
0.79848	12.562	-2.2315	-12.709	0	0	0	0
0.78716	12.58	-2.2149	-12.697	0	0	0	0
0.75953	12.599	-2.1964	-12.686	0	0	0	0
0.71212	12.625	-2.178	-12.676	0	0	0	0
0.64317	12.66	-2.1618	-12.666	0	0	0	0
0.55244	12.696	-2.1486	-12.658	0	0	0	0
0.44102	12.724	-2.1373	-12.651	0	0	0	0
0.31207	12.733	-2.1249	-12.645	0	0	0	0
0.17141	12.719	-2.108	-12.642	0	0	0	0
0.026135	12.684	-2.0835	-12.642	0	0	0	0
-0.11859	12.633	-2.0494	-12.647	0	0	0	0
-0.26148	12.575	-2.0051	-12.659	0	0	0	0
-0.40413	12.514	-1.9512	-12.677	0	0	0	0
-0.54906	12.456	-1.8888	-12.702	0	0	0	0
-0.69884	12.409	-1.8195	-12.732	0	0	0	0
-0.8549	12.38	-1.7451	-12.767	0	0	0	0
-1.0165	12.374	-1.6674	-12.804	0	0	0	0
-1.1814	12.396	-1.5887	-12.841	0	0	0	0
-1.3472	12.447	-1.5118	-12.874	-1.3143	12.244	0	0
-1.5109	12.519	-1.439	-12.902	0	0	0	0
-1.6692	12.602	-1.3713	-12.925	0	0	0	0
-1.8188	12.684	-1.3085	-12.945	0	0	0	0
-1.9581	12.755	-1.2503	-12.963	0	0	0	0
-2.0879	12.812	-1.1971	-12.982	0	0	0	0
-2.2099	12.854	-1.1498	-13.002	0	0	0	0
-2.3242	12.884	-1.1084	-13.022	0	0	0	0
-2.4291	12.905	-1.0724	-13.041	0	0	0	0
-2.5222	12.922	-1.0404	-13.057	0	0	0	0
-2.602	12.94	-1.0103	-13.069	0	0	0	0
-2.6685	12.958	-0.97932	-13.078	0	0	0	0
-2.7241	12.977	-0.945	-13.083	0	0	0	0
-2.7729	12.999	-0.90581	-13.085	0	0	0	0
-2.8192	13.021	-0.86117	-13.084	0	0	0	0
-2.8661	13.044	-0.81121	-13.081	0	0	0	0
-2.9151	13.065	-0.75638	-13.077	0	0	-2.9013	13.008
-2.9665	13.086	-0.69733	-13.075	0	0	0	0
-3.02	13.106	-0.63497	-13.075	0	0	0	0
-3.075	13.124	-0.57119	-13.078	0	0	0	0
-3.1318	13.133	-0.50928	-13.085	0	0	0	0
-3.1912	13.13	-0.45336	-13.095	0	0	0	0
-3.2533	13.11	-0.40708	-13.106	0	0	0	0
-3.317	13.071	-0.37238	-13.115	0	0	0	0
-3.3802	13.013	-0.34909	-13.122	0	0	0	0
-3.4401	12.941	-0.33538	-13.127	0	0	0	0
-3.4941	12.866	-0.32892	-13.13	0	0	0	0
-3.5404	12.802	-0.32791	-13.131	0	0	0	0
-3.5778	12.759	-0.33167	-13.131	0	0	0	0
-3.6059	12.738	-0.34075	-13.13	0	0	0	0
-3.625	12.737	-0.35661	-13.128	0	0	0	0
-3.6357	12.748	-0.3809	-13.125	0	0	0	0
-3.6389	12.769	-0.41475	-13.119	0	0	0	0
-3.6359	12.797	-0.45836	-13.112	0	0	0	0
-3.6276	12.836	-0.51087	-13.103	0	0	0	0
-3.6154	12.887	-0.57009	-13.096	0	0	0	0
-3.6011	12.95	-0.63241	-13.09	0	0	0	0
-3.5873	13.022	-0.69371	-13.086	0	0	0	0
-3.5758	13.095	-0.7506	-13.082	0	0	0	0
-3.5657	13.156	-0.80113	-13.077	0	0	0	0
-3.5535	13.192	-0.84465	-13.068	0	0	0	0
-3.5341	13.195	-0.88119	-13.053	0	0	0	0
-3.5029	13.168	-0.91127	-13.03	-0.92221	-13.02	0	0
-3.4563	13.12	-0.93661	-13.002	0	0	0	0
-3.392	13.06	-0.95985	-12.971	0	0	0	0
-3.3091	12.999	-0.98333	-12.94	0	0	0	0
-3.2088	12.946	-1.0079	-12.909	0	0	0	0
-3.0942	12.914	-1.0328	-12.88	0	0	0	0
-2.9705	12.906	-1.0556	-12.854	0	0	0	0
-2.8432	12.918	-1.074	-12.833	0	0	0	0
-2.7177	12.944	-1.0869	-12.819	0	0	0	0
-2.5993	12.976	-1.0945	-12.811	0	0	0	0
-2.4923	13.01	-1.0983	-12.808	0	0	0	0
-2.3984	13.041	-1.0995	-12.808	0	0	0	0
-2.3177	13.061	-1.0996	-12.809	0	0	0	0
-2.2484	13.068	-1.0995	-12.808	0	0	0	0
-2.1877	13.061	-1.1	-12.803	0	0	0	0
-2.1309	13.044	-1.1013	-12.791	0	0	0	0
-2.0727	13.025	-1.1033	-12.771	0	0	0	0
-2.0089	13.011	-1.1049	-12.748	0	0	0	0
-1.9382	13.008	-1.1049	-12.723	0	0	-1.1043	-12.632
-1.8616	13.02	-1.1017	-12.701	0	0	0	0
-1.7819	13.048	-1.0941	-12.681	0	0	0	0
-1.7037	13.085	-1.0812	-12.66	0	0	0	0
-1.6312	13.126	-1.063	-12.636	0	0	0	0
-1.5666	13.164	-1.0405	-12.607	0	0	0	0
-1.5104	13.192	-1.0157	-12.569	0	0	0	0
-1.4626	13.208	-0.99145	-12.521	0	0	0	0
-1.4238	13.211	-0.97106	-12.464	0	0	0	0
-1.3952	13.206	-0.95778	-12.4	0	0	0	0
-1.3765	13.198	-0.95369	-12.333	0	0	0	0
-1.3639	13.189	-0.959	-12.266	0	0	0	0
-1.35	13.183	-0.97198	-12.201	0	0	0	0
-1.3254	13.181	-0.98952	-12.138	0	0	0	0
-1.2811	13.185	-1.0078	-12.079	0	0	0	0
-1.2109	13.198	-1.0231	-12.023	0	0	0	0
-1.1136	13.219	-1.0332	-11.972	0	0	0	0
-0.99305	13.249	-1.0379	-11.926	0	0	0	0
-0.85627	13.279	-1.0386	-11.887	0	0	0	0
-0.71066	13.302	-1.0373	-11.857	0	0	0	0
-0.56193	13.312	-1.0359	-11.84	0	0	0	0
-0.41254	13.307	-1.0352	-11.837	0	0	0	0
-0.26138	13.296	-1.0342	-11.845	0	0	0	0
-0.10539	13.288	-1.0315	-11.861	0	0	0	0
0.058023	13.292	-1.0261	-11.881	0	0	0	0
0.22849	13.315	-1.0185	-11.902	0	0	0	0
0.40214	13.361	-1.0103	-11.921	0	0	0	0
0.57329	13.43	-1.003	-11.937	0	0	0	0
0.73732	13.519	-0.99759	-11.95	0.80054	13.377	0	0
0.89272	13.623	-0.99491	-11.958	0	0	0	0
1.0409	13.732	-0.99532	-11.963	0	0	0	0
1.1839	13.837	-0.99883	-11.965	0	0	0	0
1.3233	13.932	-1.005	-11.964	0	0	0	0
1.4604	14.016	-1.0128	-11.961	0	0	0	0
1.5963	14.09	-1.021	-11.958	0	0	0	0
1.7317	14.148	-1.0283	-11.954	0	0	0	0
1.8657	14.188	-1.034	-11.949	0	0	0	0
1.995	14.205	-1.0374	-11.939	0	0	0	0
2.1163	14.203	-1.0388	-11.921	0	0	0	0
2.2275	14.189	-1.0391	-11.895	0	0	2.2423	14.146
2.3287	14.175	-1.0401	-11.857	0	0	0	0
2.4206	14.175	-1.0434	-11.808	0	0	0	0
2.5037	14.198	-1.0498	-11.751	0	0	0	0
2.5788	14.251	-1.059	-11.69	0	0	0	0
2.6483	14.331	-1.069	-11.632	0	0	0	0
2.7143	14.43	-1.0779	-11.584	0	0	0	0
2.7783	14.538	-1.0847	-11.548	0	0	0	0
2.8409	14.651	-1.0891	-11.523	0	0	0	0
2.9031	14.763	-1.0914	-11.507	0	0	0	0
2.9657	14.871	-1.0914	-11.495	0	0	0	0
3.0285	14.965	-1.0886	-11.486	0	0	0	0
3.0909	15.033	-1.0824	-11.474	0	0	0	0
3.1512	15.067	-1.0719	-11.456	0	0	0	0
3.207	15.065	-1.0569	-11.433	0	0	0	0
3.2571	15.036	-1.0385	-11.407	0	0	0	0
3.3018	14.992	-1.0185	-11.38	0	0	0	0
3.3422	14.946	-0.99903	-11.354	0	0	0	0
3.3783	14.904	-0.9816	-11.327	0	0	0	0
3.408	14.867	-0.96695	-11.295	0	0	0	0
3.4284	14.838	-0.95502	-11.257	0	0	0	0
3.4377	14.817	-0.94528	-11.212	0	0	0	0
3.436	14.803	-0.93708	-11.163	0	0	0	0
3.4252	14.796	-0.92987	-11.111	0	0	0	0
3.4083	14.79	-0.92319	-11.056	0	0	0	0
3.3891	14.784	-0.91673	-10.999	0	0	0	0
3.3703	14.778	-0.91034	-10.94	0	0	0	0
3.3524	14.773	-0.90381	-10.884	0	0	0	0
3.3331	14.77	-0.89684	-10.835	0	0	0	0
3.3079	14.77	-0.88936	-10.795	0	0	0	0
3.2716	14.771	-0.88172	-10.762	0	0	0	0
3.2198	14.772	-0.87448	-10.737	0	0	0	0
3.1506	14.771	-0.86808	-10.716	0	0	0	0
3.0653	14.763	-0.86274	-10.696	0	0	0	0
2.9679	14.746	-0.85834	-10.673	0	0	0	0
2.8632	14.72	-0.85453	-10.647	0	0	0	0
2.7547	14.689	-0.85089	-10.614	0	0	0	0
2.6432	14.656	-0.84704	-10.577	0	0	0	0
2.5288	14.621	-0.84276	-10.537	-0.83939	-10.532	0	0
2.4124	14.579	-0.83792	-10.497	0	0	0	0
2.2953	14.523	-0.83219	-10.461	0	0	0	0
2.1786	14.449	-0.82466	-10.429	0	0	0	0
2.0644	14.356	-0.81357	-10.398	0	0	0	0
1.9559	14.25	-0.79661	-10.365	0	0	0	0
1.855	14.133	-0.77179	-10.326	0	0	0	0
1.7617	14.011	-0.73862	-10.28	0	0	0	0
1.6749	13.886	-0.69854	-10.228	0	0	0	0
1.5928	13.766	-0.65417	-10.174	0	0	0	0
1.5131	13.664	-0.60834	-10.122	0	0	0	0
1.4333	13.589	-0.56386	-10.079	0	0	0	0
1.3532	13.548	-0.52346	-10.05	0	0	0	0
1.2753	13.542	-0.48966	-10.036	0	0	0	0
1.2026	13.565	-0.46414	-10.035	0	0	0	0
1.1348	13.61	-0.44716	-10.041	0	0	0	0
1.0691	13.665	-0.43753	-10.05	0	0	0	0
1.0011	13.721	-0.43331	-10.057	0	0	0	0
0.92787	13.772	-0.43251	-10.061	0	0	0	0
0.84991	13.816	-0.4335	-10.059	0	0	-0.43545	-10.042
0.77075	13.85	-0.43511	-10.052	0	0	0	0
0.69534	13.874	-0.43661	-10.039	0	0	0	0
0.62768	13.887	-0.43736	-10.022	0	0	0	0
0.56941	13.885	-0.43636	-10	0	0	0	0
0.52004	13.87	-0.43215	-9.976	0	0	0	0
0.47766	13.841	-0.42327	-9.9495	0	0	0	0
0.43953	13.802	-0.40904	-9.922	0	0	0	0
0.40293	13.759	-0.3901	-9.8967	0	0	0	0
0.36606	13.72	-0.36795	-9.8769	0	0	0	0
0.32856	13.691	-0.34382	-9.8638	0	0	0	0
0.29164	13.673	-0.31795	-9.8558	0	0	0	0
0.25759	13.658	-0.29021	-9.8504	0	0	0	0
0.22888	13.635	-0.26109	-9.8452	0	0	0	0
0.20687	13.591	-0.23216	-9.839	0	0	0	0
0.19142	13.519	-0.20559	-9.8321	0	0	0	0
0.18152	13.423	-0.18341	-9.8272	0	0	0	0
0.17599	13.31	-0.16695	-9.8291	0	0	0	0
0.17365	13.195	-0.15663	-9.8427	0	0	0	0
0.17333	13.086	-0.15199	-9.872	0	0	0	0
0.174	12.989	-0.15193	-9.918	0	0	0	0
0.17493	12.899	-0.15503	-9.9784	0	0	0	0
0.17579	12.809	-0.15996	-10.049	0	0	0	0
0.17665	12.707	-0.16604	-10.127	0	0	0	0
0.17801	12.586	-0.17339	-10.21	0	0	0	0
0.1808	12.441	-0.18272	-10.296	0	0	0	0
0.18638	12.276	-0.19494	-10.382	0	0	0	0
0.19651	12.101	-0.21079	-10.463	0	0	0	0
0.21322	11.925	-0.23038	-10.534	0	0	0	0
0.23826	11.756	-0.25292	-10.593	0	0	0	0
0.27229	11.597	-0.27697	-10.643	0	0	0	0
0.31479	11.452	-0.30097	-10.685	0	0	0	0
0.36484	11.317	-0.32385	-10.721	0	0	0	0
0.42153	11.192	-0.34518	-10.749	0	0	0	0
0.48378	11.075	-0.36498	-10.771	0	0	0	0
0.54994	10.962	-0.38337	-10.787	0	0	0	0
0.61791	10.846	-0.40029	-10.801	0	0	0	0
0.68582	10.715	-0.41544	-10.819	0	0	0	0
0.7532	10.565	-0.42868	-10.845	0	0	0	0
0.82159	10.396	-0.44043	-10.882	0	0	0	0
0.89407	10.215	-0.45175	-10.932	0	0	0	0
0.97413	10.026	-0.46406	-10.996	0	0	0	0
1.0641	9.8271	-0.47854	-11.073	0	0	0	0
1.1642	9.6208	-0.49565	-11.158	0	0	0	0
1.2715	9.4103	-0.51527	-11.248	0	0	0	0
1.3815	9.2015	-0.53719	-11.341	0	0	0	0
1.4899	9.0002	-0.56115	-11.432	0	0	0	0
1.5937	8.8111	-0.58642	-11.521	0	0	0	0
1.692	8.6393	-0.61161	-11.605	0	0	0	0
1.7856	8.4881	-0.63475	-11.684	0	0	0	0
1.8763	8.3568	-0.65405	-11.756	1.8568	8.2618	0	0
1.9657	8.2408	-0.66853	-11.822	0	0	0	0
2.0541	8.1306	-0.67839	-11.879	0	0	0	0
2.1394	8.0121	-0.68477	-11.927	0	0	0	0
2.2182	7.872	-0.68898	-11.966	0	0	0	0
2.288	7.7066	-0.69212	-11.994	0	0	0	0
2.3486	7.5278	-0.69496	-12.015	0	0	0	0
2.4011	7.3584	-0.69794	-12.029	0	0	0	0
2.4465	7.22	-0.70121	-12.04	0	0	0	0
2.4849	7.1218	-0.70476	-12.05	0	0	0	0
2.5166	7.0585	-0.70869	-12.06	0	0	0	0
2.5421	7.0146	-0.71336	-12.073	0	0	0	0
2.5625	6.9735	-0.71918	-12.092	0	0	0	0
2.5798	6.9244	-0.72635	-12.119	0	0	0	0
2.5962	6.8654	-0.73439	-12.155	0	0	2.5707	6.8436
2.6132	6.8011	-0.7422	-12.198	0	0	0	0
2.6312	6.7383	-0.74828	-12.244	0	0	0	0
2.65	6.6833	-0.75116	-12.292	0	0	0	0
2.6692	6.6391	-0.74962	-12.338	0	0	0	0
2.6889	6.605	-0.74285	-12.38	0	0	0	0
2.7093	6.5779	-0.73052	-12.413	0	0	0	0
2.7298	6.5539	-0.71307	-12.435	0	0	0	0
2.7496	6.5294	-0.69228	-12.445	0	0	0	0
2.7669	6.5002	-0.67199	-12.443	0	0	0	0
2.7804	6.462	-0.65778	-12.43	0	0	0	0
2.7894	6.4129	-0.65579	-12.409	0	0	0	0
2.7949	6.3553	-0.67168	-12.382	0	0	0	0
2.7984	6.2963	-0.70981	-12.351	0	0	0	0
2.8022	6.2433	-0.77198	-12.319	0	0	0	0
2.8075	6.2026	-0.85614	-12.289	0	0	0	0
2.8145	6.1788	-0.95651	-12.262	0	0	0	0
2.821	6.1745	-1.0649	-12.238	0	0	0	0
2.8226	6.1886	-1.173	-12.217	0	0	0	0
2.8144	6.2181	-1.2749	-12.197	0	0	0	0
2.7918	6.2607	-1.3692	-12.178	0	0	0	0
2.7528	6.3153	-1.4591	-12.16	-1.4414	-12.16	0	0
2.6976	6.3799	-1.5502	-12.144	0	0	0	0
2.6291	6.4504	-1.6472	-12.132	0	0	0	0
2.5518	6.521	-1.7513	-12.127	0	0	0	0
2.4713	6.5832	-1.8595	-12.13	0	0	0	0
2.393	6.6289	-1.9669	-12.141	0	0	0	0
2.3213	6.6554	-2.0692	-12.155	0	0	0	0
2.2584	6.6682	-2.1639	-12.167	0	0	0	0
2.2054	6.6765	-2.251	-12.176	0	0	0	0
2.1611	6.6896	-2.333	-12.178	0	0	0	0
2.1218	6.7164	-2.4141	-12.173	0	0	0	0
2.0832	6.7646	-2.4974	-12.162	0	0	0	0
2.0423	6.8374	-2.5837	-12.148	0	0	-2.5562	-12.109
1.9988	6.9318	-2.6717	-12.135	0	0	0	0
1.9537	7.0422	-2.7589	-12.13	0	0	0	0
1.9084	7.1624	-2.8428	-12.136	0	0	0	0
1.8646	7.2864	-2.9218	-12.155	0	0	0	0
1.8237	7.4084	-2.9955	-12.187	0	0	0	0
1.7866	7.5238	-3.0642	-12.228	0	0	0	0
1.7531	7.6302	-3.1284	-12.275	0	0	0	0
1.7225	7.7271	-3.1878	-12.323	0	0	0	0
1.6941	7.8164	-3.2423	-12.367	0	0	0	0
1.6674	7.9032	-3.2926	-12.404	0	0	0	0
1.6415	7.9927	-3.34	-12.432	0	0	0	0
1.6159	8.0847	-3.3849	-12.452	0	0	0	0
1.5912	8.1722	-3.4255	-12.465	0	0	0	0
1.5692	8.2467	-3.4596	-12.472	0	0	0	0
1.552	8.3038	-3.4853	-12.475	0	0	0	0
1.5411	8.3455	-3.502	-12.476	0	0	0	0
1.5374	8.3786	-3.511	-12.477	0	0	0	0
1.5412	8.4109	-3.5136	-12.478	0	0	0	0
1.5523	8.4471	-3.5112	-12.483	0	0	0	0
1.5702	8.4875	-3.5047	-12.489	0	0	0	0
1.5935	8.5299	-3.4945	-12.498	0	0	0	0
1.6208	8.572	-3.481	-12.506	0	0	0	0
1.6505	8.6135	-3.4644	-12.511	0	0	0	0
1.6829	8.6549	-3.4447	-12.507	0	0	0	0
1.7204	8.6983	-3.4209	-12.491	1.7031	8.6758	0	0
1.7668	8.747	-3.3915	-12.463	0	0	0	0
1.8252	8.8039	-3.3545	-12.427	0	0	0	0
1.897	8.8699	-3.3081	-12.387	0	0	0	0
1.9811	8.9417	-3.2515	-12.347	0	0	0	0
2.0738	9.0135	-3.1855	-12.306	0	0	0	0
2.1686	9.0781	-3.113	-12.264	0	0	0	0
2.2592	9.1284	-3.0388	-12.218	0	0	0	0
2.3411	9.1599	-2.968	-12.171	0	0	0	0
2.4116	9.1725	-2.905	-12.125	0	0	0	0
2.4702	9.1701	-2.8522	-12.081	0	0	0	0
2.5179	9.1571	-2.8085	-12.041	0	0	0	0
2.5576	9.1374	-2.77	-12.004	0	0	0	0
2.5935	9.1147	-2.7316	-11.968	0	0	0	0
2.6299	9.0948	-2.6878	-11.932	0	0	0	0
2.6703	9.0861	-2.6355	-11.895	0	0	0	0
2.7177	9.0971	-2.574	-11.859	0	0	2.6586	8.9246
2.7738	9.1314	-2.505	-11.824	0	0	0	0
2.8374	9.1847	-2.43	-11.795	0	0	0	0
2.9042	9.247	-2.3508	-11.776	0	0	0	0
2.9679	9.3072	-2.2705	-11.766	0	0	0	0
3.0232	9.3583	-2.1937	-11.767	0	0	0	0
3.0673	9.3976	-2.1245	-11.775	0	0	0	0
3.1005	9.425	-2.0651	-11.786	0	0	0	0
3.1245	9.4429	-2.0149	-11.797	0	0	0	0
3.1418	9.4566	-1.9711	-11.804	0	0	0	0
3.1559	9.4733	-1.9295	-11.802	0	0	0	0
3.17	9.5011	-1.8848	-11.789	0	0	0	0
3.1867	9.5473	-1.8323	-11.759	0	0	0	0
3.2069	9.6158	-1.7673	-11.709	0	0	0	0
3.2296	9.7049	-1.6862	-11.64	0	0	0	0
3.2526	9.807	-1.5872	-11.558	0	0	0	0
3.273	9.9117	-1.4718	-11.471	0	0	0	0
3.2888	10.008	-1.3448	-11.386	0	0	0	0
3.2985	10.086	-1.2141	-11.308	0	0	0	0
3.3016	10.138	-1.0883	-11.237	0	0	0	0
3.2992	10.164	-0.97428	-11.177	0	0	0	0
3.2924	10.171	-0.87615	-11.127	0	0	0	0
3.2816	10.169	-0.79554	-11.089	0	0	0	0
3.2648	10.168	-0.73258	-11.063	0	0	0	0
3.2384	10.178	-0.68623	-11.048	0	0	0	0
3.1989	10.206	-0.65395	-11.043	0	0	0	0
3.144	10.257	-0.6315	-11.042	0	0	0	0
3.0738	10.333	-0.6135	-11.04	0	0	0	0
2.9888	10.428	-0.59425	-11.035	0	0	0	0
2.8904	10.536	-0.56897	-11.025	0	0	0	0
2.7816	10.644	-0.53481	-11.012	0	0	0	0
2.6657	10.74	-0.4913	-11.001	0	0	0	0
2.5453	10.814	-0.44014	-10.997	0	0	0	0
2.4218	10.864	-0.38464	-11.004	0	0	0	0
2.2955	10.889	-0.32886	-11.022	0	0	0	0
2.1678	10.89	-0.27604	-11.05	0	0	0	0
2.0424	10.869	-0.22759	-11.083	0	0	0	0
1.9243	10.836	-0.18387	-11.12	0	0	0	0
1.8178	10.802	-0.14531	-11.16	0	0	0	0
1.7243	10.776	-0.1125	-11.198	0	0	0	0
1.6424	10.762	-0.085693	-11.233	0	0	0	0
1.5694	10.761	-0.064424	-11.262	0	0	0	0
1.5024	10.777	-0.047405	-11.283	-0.034445	-11.258	0	0
1.4383	10.816	-0.032555	-11.298	0	0	0	0
1.3744	10.884	-0.017233	-11.307	0	0	0	0
1.3089	10.986	0.00109	-11.312	0	0	0	0
1.2403	11.119	0.023669	-11.314	0	0	0	0
1.1675	11.274	0.049587	-11.313	0	0	0.07943	-11.315
1.0902	11.439	0.076304	-11.31	0	0	0	0
1.0097	11.599	0.10136	-11.308	0	0	0	0
0.92883	11.739	0.12347	-11.31	0	0	0	0
0.85079	11.845	0.1425	-11.321	0	0	0	0
0.7779	11.91	0.15911	-11.344	0	0	0	0
0.71113	11.934	0.17417	-11.383	0	0	0	0
0.65067	11.927	0.18853	-11.441	0	0	0	0
0.59684	11.903	0.20302	-11.519	0	0	0	0
0.55044	11.878	0.21834	-11.616	0	0	0	0
0.51164	11.867	0.23461	-11.724	0	0	0	0
0.47845	11.872	0.25117	-11.839	0	0	0	0
0.44643	11.892	0.26692	-11.955	0	0	0	0
0.40947	11.917	0.28112	-12.069	0	0	0	0
0.36114	11.941	0.2936	-12.178	0	0	0	0
0.29654	11.961	0.30438	-12.274	0	0	0	0
0.21406	11.972	0.31358	-12.354	0	0	0	0
0.11579	11.971	0.32142	-12.416	0	0	0	0
0.006313	11.951	0.32826	-12.464	0	0	0	0
-0.10961	11.911	0.33432	-12.501	0	0	0	0
-0.22883	11.849	0.33952	-12.529	0	0	0	0
-0.35019	11.772	0.34325	-12.55	0	0	0	0
-0.47349	11.684	0.34442	-12.566	0	0	0	0
-0.59818	11.596	0.34146	-12.579	0	0	0	0
-0.72272	11.514	0.33234	-12.594	0	0	0	0
-0.84453	11.444	0.315	-12.614	0	0	0	0
-0.96093	11.383	0.28827	-12.64	0	0	0	0
-1.0711	11.325	0.25278	-12.671	0	0	0	0
-1.1775	11.263	0.21062	-12.705	0	0	0	0
-1.2849	11.187	0.16442	-12.74	0	0	0	0
-1.3986	11.095	0.11682	-12.772	0	0	0	0
-1.522	10.988	0.070232	-12.799	0	0	0	0
-1.6547	10.868	0.026701	-12.816	0	0	0	0
-1.7928	10.736	-0.0121	-12.821	0	0	0	0
-1.9313	10.594	-0.044795	-12.816	0	0	0	0
-2.0671	10.445	-0.070577	-12.806	0	0	0	0
-2.2	10.294	-0.089801	-12.797	0	0	0	0
-2.3304	10.143	-0.1039	-12.792	0	0	0	0
-2.4568	9.9981	-0.11453	-12.794	0	0	0	0
-2.5759	9.8599	-0.12293	-12.799	-2.6233	9.8673	0	0
-2.6846	9.7307	-0.13	-12.807	0	0	0	0
-2.7825	9.6152	-0.13619	-12.815	0	0	0	0
-2.8709	9.5203	-0.14149	-12.822	0	0	0	0
-2.9524	9.4494	-0.14547	-12.827	0	0	0	0
-3.0295	9.3999	-0.14757	-12.832	0	0	0	0
-3.1028	9.3656	-0.14717	-12.836	0	0	0	0
-3.1715	9.3404	-0.14356	-12.84	0	0	0	0
-3.2339	9.3197	-0.13598	-12.847	0	0	0	0
-3.2895	9.3017	-0.12391	-12.856	0	0	0	0
-3.3391	9.2878	-0.10751	-12.869	0	0	-3.333	9.182
-3.384	9.2809	-0.087571	-12.883	0	0	0	0
-3.4252	9.2829	-0.065082	-12.9	0	0	0	0
-3.4631	9.2928	-0.041093	-12.919	0	0	0	0
-3.4979	9.308	-0.017052	-12.94	0	0	0	0
-3.5308	9.3257	0.004899	-12.964	0	0	0	0
-3.5628	9.3443	0.022485	-12.987	0	0	0	0
-3.5941	9.3625	0.03455	-13.005	0	0	0	0
-3.6236	9.3801	0.041976	-13.016	0	0	0	0
-3.6495	9.3991	0.047658	-13.019	0	0	0	0
-3.6707	9.4241	0.055798	-13.013	0	0	0	0
-3.6879	9.4606	0.070895	-12.998	0	0	0	0
-3.7032	9.5128	0.096916	-12.976	0	0	0	0
-3.7193	9.58	0.13725	-12.947	0	0	0	0
-3.7372	9.6549	0.19497	-12.911	0	0	0	0
-3.7561	9.7255	0.27231	-12.87	0	0	0	0
-3.774	9.7814	0.36948	-12.824	0	0	0	0
-3.7888	9.8187	0.48416	-12.776	0	0	0	0
-3.7983	9.8394	0.61158	-12.728	0	0	0	0
-3.8005	9.8485	0.7457	-12.683	0	0	0	0
-3.7931	9.8524	0.88113	-12.641	0	0	0	0
-3.7738	9.8578	1.0144	-12.603	0	0	0	0
-3.7405	9.8711	1.1445	-12.569	0	0	0	0
-3.6926	9.898	1.2721	-12.539	0	0	0	0
-3.6312	9.9424	1.3978	-12.513	0	0	0	0
-3.5603	10.005	1.5197	-12.494	0	0	0	0
-3.4849	10.08	1.6336	-12.482	0	0	0	0
-3.4096	10.161	1.7346	-12.479	0	0	0	0
-3.3371	10.241	1.8189	-12.481	0	0	0	0
-3.2672	10.317	1.8861	-12.484	0	0	0	0
-3.1978	10.391	1.94	-12.485	1.9341	-12.436	0	0
-3.1262	10.472	1.9877	-12.48	0	0	0	0
-3.0504	10.565	2.036	-12.468	0	0	0	0
-2.9686	10.674	2.0894	-12.449	0	0	0	0
-2.8805	10.798	2.1478	-12.429	0	0	2.1033	-12.399
-2.7864	10.929	2.2082	-12.411	0	0	0	0
-2.6867	11.058	2.2662	-12.403	0	0	0	0
-2.5819	11.175	2.3188	-12.407	0	0	0	0
-2.4741	11.272	2.3651	-12.424	0	0	0	0
-2.3667	11.343	2.4056	-12.45	0	0	0	0
-2.2645	11.388	2.4414	-12.481	0	0	0	0
-2.1726	11.409	2.4748	-12.513	0	0	0	0
-2.0946	11.412	2.5079	-12.542	0	0	0	0
-2.031	11.402	2.5423	-12.566	0	0	0	0
-1.979	11.385	2.5784	-12.584	0	0	0	0
-1.9339	11.369	2.6158	-12.594	0	0	0	0
-1.8902	11.358	2.6531	-12.599	0	0	0	0
-1.8438	11.353	2.6882	-12.6	0	0	0	0
-1.7935	11.354	2.7192	-12.599	0	0	0	0
-1.7412	11.357	2.745	-12.598	0	0	0	0
-1.6907	11.359	2.7651	-12.598	0	0	0	0
-1.6459	11.358	2.7781	-12.598	0	0	0	0
-1.6096	11.349	2.7819	-12.6	0	0	0	0
-1.5841	11.333	2.7733	-12.603	0	0	0	0
-1.5718	11.311	2.7492	-12.609	0	0	0	0
-1.5751	11.287	2.7075	-12.622	0	0	0	0
-1.5947	11.267	2.6475	-12.642	0	0	0	0
-1.629	11.253	2.5705	-12.675	0	0	0	0
-1.6734	11.247	2.48	-12.719	0	0	0	0
-1.7229	11.248	2.3811	-12.772	0	0	0	0
-1.7729	11.255	2.28	-12.83	0	0	0	0
-1.8198	11.269	2.1822	-12.885	0	0	0	0
-1.8622	11.284	2.0923	-12.934	0	0	0	0
-1.8996	11.299	2.0127	-12.973	-1.9192	11.257	0	0
-1.9334	11.308	1.9451	-13.003	0	0	0	0
-1.9656	11.313	1.8892	-13.025	0	0	0	0
-1.9986	11.313	1.8423	-13.04	0	0	0	0
-2.0344	11.311	1.7999	-13.048	0	0	0	0
-2.0736	11.309	1.7567	-13.05	0	0	-2.008	11.269
-2.1147	11.309	1.707	-13.048	0	0	0	0
-2.1539	11.315	1.6449	-13.04	0	0	0	0
-2.1874	11.328	1.566	-13.027	0	0	0	0
-2.2136	11.347	1.4679	-13.011	0	0	0	0
-2.2336	11.371	1.3527	-12.994	0	0	0	0
-2.2509	11.4	1.2271	-12.977	0	0	0	0
-2.2697	11.435	1.1008	-12.961	0	0	0	0
-2.2938	11.477	0.98351	-12.948	0	0	0	0
-2.3255	11.523	0.88275	-12.94	0	0	0	0
-2.3644	11.569	0.80212	-12.941	0	0	0	0
-2.4082	11.609	0.74083	-12.95	0	0	0	0
-2.4545	11.637	0.69493	-12.964	0	0	0	0
-2.5019	11.649	0.65887	-12.978	0	0	0	0
-2.5495	11.643	0.62624	-12.988	0	0	0	0
-2.5967	11.619	0.58983	-12.993	0	0	0	0
-2.6424	11.58	0.5429	-12.993	0	0	0	0
-2.6846	11.531	0.48142	-12.988	0	0	0	0
-2.7204	11.477	0.40581	-12.98	0	0	0	0
-2.7464	11.427	0.32091	-12.971	0	0	0	0
-2.7584	11.389	0.23398	-12.962	0	0	0	0
-2.7529	11.369	0.15205	-12.954	0	0	0	0
-2.7279	11.369	0.079955	-12.949	0	0	0	0
-2.6841	11.383	0.01985	-12.944	0	0	0	0
-2.624	11.406	-0.02806	-12.938	0	0	0	0
-2.5524	11.435	-0.064923	-12.929	0	0	0	0
-2.4737	11.469	-0.093253	-12.916	0	0	0	0
-2.3909	11.51	-0.11696	-12.896	-0.11664	-12.846	0	0
-2.3052	11.562	-0.14089	-12.865	0	0	0	0
-2.2174	11.628	-0.16957	-12.821	0	0	0	0
-2.1288	11.709	-0.20569	-12.762	0	0	0	0
-2.0401	11.805	-0.24936	-12.691	0	0	0	0
-1.952	11.911	-0.29867	-12.615	0	0	0	0
-1.8659	12.017	-0.35051	-12.539	0	0	0	0
-1.7834	12.109	-0.40124	-12.47	0	0	0	0
-1.7055	12.182	-0.44749	-12.415	0	0	0	0
-1.6325	12.237	-0.48727	-12.38	0	0	0	0
-1.5644	12.277	-0.52045	-12.366	0	0	0	0
-1.501	12.308	-0.54825	-12.368	0	0	0	0
-1.442	12.333	-0.57211	-12.381	0	0	0	0
-1.3861	12.348	-0.59313	-12.394	0	0	0	0
-1.3316	12.352	-0.61204	-12.402	0	0	0	0
-1.2773	12.346	-0.62909	-12.402	0	0	0	0
-1.2237	12.331	-0.64396	-12.396	0	0	0	0
-1.172	12.312	-0.65626	-12.384	0	0	0	0
-1.1236	12.288	-0.66607	-12.367	0	0	0	0
-1.079	12.261	-0.67421	-12.344	0	0	0	0
-1.0379	12.233	-0.68185	-12.314	0	0	-0.67085	-12.314
-0.99872	12.203	-0.69008	-12.275	0	0	0	0
-0.9599	12.17	-0.69976	-12.229	0	0	0	0
-0.92081	12.135	-0.71183	-12.178	0	0	0	0
-0.88235	12.097	-0.72762	-12.126	0	0	0	0
-0.84641	12.058	-0.74882	-12.075	0	0	0	0
-0.81467	12.018	-0.7771	-12.029	0	0	0	0
-0.78725	11.972	-0.81346	-11.988	0	0	0	0
-0.76262	11.92	-0.85745	-11.954	0	0	0	0
-0.73892	11.861	-0.9069	-11.929	0	0	0	0
-0.71439	11.801	-0.95838	-11.915	0	0	0	0
-0.68664	11.746	-1.0079	-11.914	0	0	0	0
-0.65237	11.703	-1.0514	-11.924	0	0	0	0
-0.6083	11.67	-1.0861	-11.942	0	0	0	0
-0.55206	11.645	-1.111	-11.963	0	0	0	0
-0.48229	11.627	-1.1272	-11.985	0	0	0	0
-0.39921	11.615	-1.1369	-12.007	0	0	0	0
-0.30551	11.61	-1.1424	-12.031	0	0	0	0
-0.20664	11.604	-1.1462	-12.06	0	0	0	0
-0.10991	11.592	-1.1502	-12.095	0	0	0	0
-0.022569	11.566	-1.1554	-12.133	0	0	0	0
0.050493	11.523	-1.1619	-12.174	0	0	0	0
0.10804	11.465	-1.1693	-12.216	0	0	0	0
0.15179	11.405	-1.1771	-12.258	0	0	0	0
0.18504	11.36	-1.1846	-12.301	0	0	0	0
0.21204	11.345	-1.1913	-12.345	0	0	0	0
0.23745	11.364	-1.1961	-12.39	0	0	0	0
0.26559	11.412	-1.1975	-12.438	0	0	0	0
0.30003	11.482	-1.1943	-12.488	0	0	0	0
0.3433	11.563	-1.1857	-12.536	0	0	0	0
0.39623	11.65	-1.1717	-12.581	0	0	0	0
0.45742	11.736	-1.1524	-12.621	0	0	0	0
0.52337	11.812	-1.1272	-12.657	0	0	0	0
0.58993	11.869	-1.0955	-12.693	0	0	0	0
0.65389	11.9	-1.0566	-12.731	0.6702	11.941	0	0
0.71344	11.904	-1.0109	-12.77	0	0	0	0
0.76725	11.888	-0.95942	-12.808	0	0	0	0
0.81377	11.862	-0.90447	-12.842	0	0	0	0
0.85166	11.838	-0.84915	-12.871	0	0	0	0
0.88075	11.822	-0.79686	-12.893	0	0	0	0
0.90201	11.817	-0.75038	-12.908	0	0	0	0
0.91696	11.822	-0.711	-12.914	0	0	0	0
0.92691	11.832	-0.67849	-12.914	0	0	0	0
0.93259	11.84	-0.65207	-12.908	0	0	0	0
0.93431	11.84	-0.63084	-12.899	0	0	0	0
0.93231	11.826	-0.61366	-12.889	0	0	0	0
0.92704	11.799	-0.59948	-12.881	0	0	0	0
0.91941	11.767	-0.58771	-12.88	0	0	0	0
0.91098	11.738	-0.5782	-12.888	0	0	0.89888	11.616
0.90387	11.722	-0.57119	-12.905	0	0	0	0
0.90027	11.719	-0.56684	-12.93	0	0	0	0
0.90185	11.729	-0.56471	-12.962	0	0	0	0
0.90928	11.746	-0.56377	-13	0	0	0	0
0.92175	11.766	-0.56316	-13.041	0	0	0	0
0.93664	11.789	-0.56261	-13.08	0	0	0	0
0.95008	11.813	-0.56232	-13.112	0	0	0	0
0.95846	11.838	-0.56284	-13.136	0	0	0	0
0.95965	11.862	-0.5651	-13.149	0	0	0	0
0.95325	11.884	-0.57047	-13.154	0	0	0	0
0.94025	11.904	-0.58058	-13.151	0	0	0	0
0.92257	11.922	-0.59687	-13.141	0	0	0	0
0.90275	11.942	-0.62013	-13.124	0	0	0	0
0.88397	11.964	-0.6501	-13.104	0	0	0	0
0.86961	11.987	-0.6852	-13.082	0	0	0	0
0.86205	12.005	-0.72275	-13.061	0	0	0	0
0.86198	12.013	-0.75948	-13.046	0	0	0	0
0.86882	12.008	-0.79258	-13.037	0	0	0	0
0.88156	11.995	-0.82118	-13.035	0	0	0	0
0.89906	11.981	-0.84666	-13.036	0	0	0	0
0.92027	11.967	-0.87162	-13.038	-0.86032	-13.015	0	0
0.94413	11.951	-0.89881	-13.037	0	0	0	0
0.96942	11.93	-0.93091	-13.034	0	0	0	0
0.99484	11.903	-0.97086	-13.029	0	0	0	0
1.0195	11.873	-1.0214	-13.025	0	0	0	0
1.0435	11.847	-1.0836	-13.022	0	0	0	0
1.067	11.829	-1.1567	-13.021	0	0	0	0
1.0899	11.818	-1.2372	-13.022	0	0	0	0
1.1115	11.813	-1.3197	-13.022	0	0	0	0
1.1305	11.813	-1.3981	-13.022	0	0	0	0
1.1459	11.815	-1.4673	-13.02	0	0	0	0
1.1569	11.818	-1.5252	-13.019	0	0	0	0
1.164	11.821	-1.5716	-13.019	0	0	0	0
1.168	11.823	-1.6079	-13.021	0	0	0	0
1.17	11.825	-1.6355	-13.025	0	0	0	0
1.171	11.826	-1.6559	-13.028	0	0	0	0
1.1713	11.826	-1.6705	-13.03	0	0	0	0
1.1709	11.826	-1.6819	-13.029	0	0	0	0
1.1692	11.826	-1.6932	-13.023	0	0	0	0
1.1653	11.826	-1.7075	-13.014	0	0	-1.6823	-12.973
1.1577	11.825	-1.7274	-13.003	0	0	0	0
1.1453	11.824	-1.754	-12.993	0	0	0	0
1.1271	11.822	-1.7873	-12.984	0	0	0	0
1.1033	11.819	-1.8264	-12.977	0	0	0	0
1.0745	11.815	-1.8701	-12.975	0	0	0	0
1.0414	11.809	-1.9164	-12.978	0	0	0	0
1.0049	11.801	-1.9629	-12.987	0	0	0	0
0.96718	11.79	-2.0069	-12.999	0	0	0	0
0.93162	11.774	-2.0458	-13.014	0	0	0	0
0.90216	11.755	-2.078	-13.03	0	0	0	0
0.88192	11.732	-2.1027	-13.044	0	0	0	0
0.87216	11.708	-2.1197	-13.059	0	0	0	0
0.87198	11.683	-2.1284	-13.074	0	0	0	0
0.87906	11.657	-2.1286	-13.09	0	0	0	0
0.89128	11.63	-2.1203	-13.108	0	0	0	0
0.90774	11.604	-2.1047	-13.128	0	0	0	0
0.92836	11.583	-2.0839	-13.147	0	0	0	0
0.95293	11.563	-2.0599	-13.166	0	0	0	0
0.98025	11.54	-2.0343	-13.185	0	0	0	0
1.0076	11.508	-2.0089	-13.202	0	0	0	0
1.0311	11.46	-1.9858	-13.218	0	0	0	0
1.0474	11.396	-1.9664	-13.234	0	0	0	0
1.0548	11.32	-1.9511	-13.248	0	0	0	0
1.0541	11.241	-1.9389	-13.26	0	0	0	0
1.0491	11.172	-1.9278	-13.271	0	0	0	0
1.0447	11.12	-1.9144	-13.281	0	0	0	0
1.0451	11.089	-1.8952	-13.292	0	0	0	0
1.0517	11.076	-1.8672	-13.304	0	0	0	0
1.064	11.077	-1.8278	-13.319	0	0	0	0
1.0798	11.09	-1.7755	-13.333	0	0	0	0
1.0971	11.11	-1.7106	-13.346	0	0	0	0
1.1143	11.136	-1.6351	-13.356	0	0	0	0
1.1312	11.16	-1.5528	-13.362	0	0	0	0
1.1475	11.178	-1.4681	-13.367	0	0	0	0
1.1633	11.182	-1.384	-13.373	1.1431	11.293	0	0
1.1781	11.172	-1.303	-13.378	0	0	0	0
1.1914	11.156	-1.2271	-13.384	0	0	0	0
1.2033	11.138	-1.1582	-13.391	0	0	0	0
1.2141	11.125	-1.0968	-13.399	0	0	0	0
1.2238	11.118	-1.0426	-13.411	0	0	0	0
1.232	11.116	-0.99473	-13.426	0	0	0	0
1.2377	11.119	-0.95277	-13.441	0	0	0	0
1.2399	11.126	-0.91711	-13.453	0	0	0	0
1.2386	11.136	-0.88781	-13.46	0	0	0	0
1.2343	11.15	-0.86382	-13.461	0	0	0	0
1.2286	11.173	-0.84342	-13.457	0	0	0	0
1.2237	11.212	-0.82516	-13.45	0	0	0	0
1.2213	11.273	-0.80777	-13.441	0	0	0	0
1.2231	11.353	-0.78975	-13.433	0	0	1.2283	11.311
1.2301	11.444	-0.76972	-13.427	0	0	0	0
1.2429	11.532	-0.74725	-13.423	0	0	0	0
1.2602	11.609	-0.72299	-13.42	0	0	0	0
1.2792	11.666	-0.69827	-13.416	0	0	0	0
1.2966	11.704	-0.67498	-13.411	0	0	0	0
1.3104	11.727	-0.65513	-13.407	0	0	0	0
1.3207	11.741	-0.63987	-13.404	0	0	0	0
1.3282	11.755	-0.62922	-13.401	0	0	0	0
1.3341	11.774	-0.62286	-13.4	0	0	0	0
1.339	11.801	-0.62096	-13.399	0	0	0	0
1.3431	11.838	-0.62471	-13.395	0	0	0	0
1.3463	11.879	-0.63642	-13.388	0	0	0	0
1.3485	11.918	-0.65909	-13.374	0	0	0	0
1.3501	11.948	-0.69549	-13.353	0	0	0	0
1.3521	11.968	-0.74653	-13.324	0	0	0	0
1.3561	11.98	-0.80994	-13.289	0	0	0	0
1.364	11.987	-0.8802	-13.253	0	0	0	0
1.3776	11.99	-0.95044	-13.223	0	0	0	0
1.3979	11.993	-1.0152	-13.202	0	0	0	0
1.4242	11.995	-1.0721	-13.194	0	0	0	0
1.4534	11.998	-1.1222	-13.198	0	0	0	0
1.481	12.001	-1.1681	-13.213	0	0	0	0
1.5028	12.003	-1.2136	-13.235	0	0	0	0
1.5163	12.004	-1.2623	-13.261	-1.2514	-13.22	0	0
1.5211	12.004	-1.3175	-13.287	0	0	0	0
1.5187	12.003	-1.3819	-13.31	0	0	0	0
1.5113	12.001	-1.4563	-13.326	0	0	0	0
1.5014	11.998	-1.5401	-13.332	0	0	0	0
1.4901	11.995	-1.6314	-13.33	0	0	0	0
1.4775	11.993	-1.7276	-13.324	0	0	0	0
1.4629	11.993	-1.825	-13.317	0	0	0	0
1.4457	11.995	-1.9192	-13.311	0	0	0	0
1.4264	12.001	-2.0051	-13.309	0	0	0	0
1.4064	12.013	-2.0791	-13.309	0	0	0	0
1.3877	12.03	-2.1402	-13.312	0	0	0	0
1.3711	12.052	-2.1894	-13.318	0	0	0	0
1.3566	12.075	-2.228	-13.324	0	0	0	0
1.3433	12.099	-2.2579	-13.331	0	0	0	0
1.3299	12.123	-2.2825	-13.335	0	0	0	0
1.3153	12.148	-2.306	-13.336	0	0	0	0
1.2987	12.171	-2.3324	-13.332	0	0	0	0
1.2795	12.191	-2.3643	-13.321	0	0	-2.343	-13.326
1.2573	12.206	-2.4025	-13.306	0	0	0	0
1.2314	12.215	-2.4467	-13.287	0	0	0	0
1.202	12.218	-2.4952	-13.268	0	0	0	0
1.1698	12.215	-2.5459	-13.254	0	0	0	0
1.1367	12.206	-2.5966	-13.248	0	0	0	0
1.1041	12.187	-2.6461	-13.254	0	0	0	0
1.0722	12.155	-2.693	-13.273	0	0	0	0
1.0396	12.107	-2.7348	-13.308	0	0	0	0
1.0051	12.041	-2.7681	-13.36	0	0	0	0
0.96942	11.962	-2.7902	-13.427	0	0	0	0
0.93462	11.878	-2.8005	-13.502	0	0	0	0
0.90347	11.801	-2.8009	-13.578	0	0	0	0
0.87832	11.739	-2.7944	-13.65	0	0	0	0
0.86013	11.693	-2.7835	-13.713	0	0	0	0
0.84827	11.661	-2.7707	-13.768	0	0	0	0
0.84113	11.633	-2.7585	-13.81	0	0	0	0
0.83709	11.603	-2.7487	-13.839	0	0	0	0
0.8351	11.563	-2.7422	-13.853	0	0	0	0
0.83509	11.511	-2.7379	-13.853	0	0	0	0
0.83789	11.45	-2.7328	-13.839	0	0	0	0
0.84474	11.389	-2.7227	-13.811	0	0	0	0
0.85631	11.334	-2.7027	-13.771	0	0	0	0
0.87219	11.285	-2.6676	-13.723	0	0	0	0
0.89067	11.246	-2.615	-13.672	0	0	0	0
0.90934	11.218	-2.5459	-13.623	0	0	0	0
0.92604	11.206	-2.4646	-13.58	0	0	0	0
0.93951	11.213	-2.3761	-13.545	0	0	0	0
0.94962	11.236	-2.2853	-13.519	0	0	0	0
0.95723	11.273	-2.196	-13.499	0	0	0	0
0.9638	11.316	-2.1105	-13.487	0	0	0	0
0.97074	11.36	-2.0291	-13.484	0	0	0	0
0.97898	11.398	-1.9504	-13.489	0	0	0	0
0.98864	11.43	-1.872	-13.502	0	0	0	0
0.99908	11.46	-1.7918	-13.52	0	0	0	0
1.0092	11.489	-1.709	-13.537	0	0	0	0
1.0179	11.519	-1.6245	-13.554	1.0424	11.553	0	0
1.0248	11.55	-1.5408	-13.57	0	0	0	0
1.0305	11.582	-1.4602	-13.587	0	0	0	0
1.0368	11.616	-1.3843	-13.607	0	0	0	0
1.0456	11.651	-1.3141	-13.63	0	0	0	0
1.0575	11.682	-1.2511	-13.655	0	0	0	0
1.0714	11.704	-1.1961	-13.68	0	0	0	0
1.0851	11.714	-1.1486	-13.701	0	0	0	0
1.0967	11.716	-1.1067	-13.718	0	0	0	0
1.1052	11.712	-1.0678	-13.73	0	0	0	0
1.1105	11.707	-1.0297	-13.736	0	0	0	0
1.1132	11.702	-0.99226	-13.737	0	0	0	0
1.1142	11.698	-0.95632	-13.733	0	0	0	0
1.1144	11.696	-0.92224	-13.723	0	0	0	0
1.1143	11.694	-0.88942	-13.707	0	0	0	0
1.1144	11.693	-0.85708	-13.688	0	0	0	0
1.1151	11.693	-0.82508	-13.669	0	0	0	0
1.1164	11.693	-0.79372	-13.653	0	0	0	0
1.1181	11.693	-0.76289	-13.645	0	0	0	0
1.1195	11.693	-0.73189	-13.648	0	0	1.1105	11.692
1.1196	11.694	-0.69997	-13.662	0	0	0	0
1.1169	11.695	-0.66698	-13.685	0	0	0	0
1.1091	11.698	-0.63356	-13.713	0	0	0	0
1.094	11.702	-0.60092	-13.74	0	0	0	0
1.0697	11.707	-0.57006	-13.762	0	0	0	0
1.0361	11.712	-0.54137	-13.778	0	0	0	0
0.99481	11.716	-0.51497	-13.787	0	0	0	0
0.94963	11.714	-0.49096	-13.792	0	0	0	0
0.90493	11.705	-0.46931	-13.793	0	0	0	0
0.8648	11.686	-0.45019	-13.792	0	0	0	0
0.83188	11.661	-0.43522	-13.789	0	0	0	0
0.80655	11.631	-0.4282	-13.783	0	0	0	0
0.78704	11.6	-0.43455	-13.772	0	0	0	0
0.77068	11.57	-0.45993	-13.756	0	0	0	0
0.75515	11.543	-0.5086	-13.733	0	0	0	0
0.73908	11.523	-0.58148	-13.704	0	0	0	0
0.72196	11.509	-0.67487	-13.672	0	0	0	0
0.70379	11.501	-0.78149	-13.641	0	0	0	0
0.685	11.498	-0.89356	-13.614	0	0	0	0
0.66675	11.501	-1.0059	-13.592	0	0	0	0
0.65069	11.51	-1.1175	-13.574	0	0	0	0
0.6381	11.524	-1.2304	-13.563	0	0	0	0
0.62938	11.544	-1.3478	-13.557	0	0	0	0
0.62417	11.566	-1.4702	-13.559	0	0	0	0
0.62169	11.586	-1.5959	-13.57	0	0	0	0
0.62105	11.601	-1.7221	-13.587	0	0	0	0
0.62144	11.611	-1.8472	-13.607	0	0	0	0
0.62222	11.617	-1.9713	-13.627	0	0	0	0
0.62294	11.62	-2.0958	-13.641	0	0	0	0
0.62322	11.621	-2.2212	-13.651	0	0	0	0
0.6228	11.62	-2.3468	-13.658	0	0	0	0
