## Supplementary material for "How to control unpredictable others in court-net sports": International match data: n6_6_6.txt

-0.97638	11.562	1.9389	-11.076	0	0	-0.96689	11.708
-1.0045	11.823	1.9285	-11.058	0	0	0	0
-1.0349	11.998	1.9168	-11.036	0	0	0	0
-1.0663	12.098	1.9053	-11.011	0	0	0	0
-1.0965	12.136	1.8948	-10.989	0	0	0	0
-1.1232	12.126	1.8857	-10.97	0	0	0	0
-1.1448	12.081	1.8779	-10.954	0	0	0	0
-1.1602	12.018	1.8715	-10.942	0	0	0	0
-1.1684	11.951	1.8674	-10.933	0	0	0	0
-1.1688	11.895	1.8673	-10.926	0	0	0	0
-1.1606	11.857	1.8731	-10.923	0	0	0	0
-1.1434	11.844	1.8869	-10.923	0	0	0	0
-1.1169	11.857	1.9116	-10.926	0	0	0	0
-1.0819	11.896	1.9509	-10.932	0	0	0	0
-1.0411	11.957	2.0091	-10.939	0	0	0	0
-0.99794	12.033	2.0886	-10.947	0	0	0	0
-0.95536	12.115	2.1886	-10.955	0	0	0	0
-0.91448	12.196	2.305	-10.964	0	0	0	0
-0.87498	12.268	2.4311	-10.973	0	0	0	0
-0.8364	12.331	2.5586	-10.98	0	0	0	0
-0.79891	12.381	2.6788	-10.981	0	0	0	0
-0.76325	12.418	2.7849	-10.979	0	0	0	0
-0.73069	12.439	2.8725	-10.976	0	0	0	0
-0.70271	12.444	2.94	-10.973	0	0	0	0
-0.68029	12.437	2.989	-10.973	2.9961	-10.944	0	0
-0.66383	12.423	3.023	-10.974	0	0	0	0
-0.65361	12.412	3.0457	-10.976	0	0	0	0
-0.65004	12.411	3.0605	-10.977	0	0	0	0
-0.65331	12.42	3.07	-10.975	0	0	0	0
-0.66326	12.443	3.0763	-10.967	0	0	0	0
-0.67964	12.477	3.0812	-10.954	0	0	0	0
-0.7025	12.522	3.086	-10.937	0	0	0	0
-0.73197	12.575	3.0913	-10.917	0	0	3.0927	-10.848
-0.76789	12.636	3.097	-10.898	0	0	0	0
-0.80973	12.699	3.1024	-10.882	0	0	0	0
-0.8563	12.762	3.1071	-10.873	0	0	0	0
-0.90483	12.822	3.1098	-10.869	0	0	0	0
-0.95071	12.879	3.1087	-10.871	0	0	0	0
-0.98909	12.935	3.1009	-10.88	0	0	0	0
-1.0169	12.989	3.0827	-10.897	0	0	0	0
-1.0337	13.046	3.0506	-10.922	0	0	0	0
-1.0409	13.105	3.0023	-10.952	0	0	0	0
-1.0409	13.162	2.9385	-10.984	0	0	0	0
-1.036	13.21	2.8621	-11.011	0	0	0	0
-1.0286	13.244	2.7781	-11.029	0	0	0	0
-1.0201	13.264	2.6921	-11.036	0	0	0	0
-1.0112	13.274	2.61	-11.032	0	0	0	0
-1.0016	13.274	2.5371	-11.02	0	0	0	0
-0.9896	13.266	2.4763	-11.008	0	0	0	0
-0.97227	13.247	2.4274	-11.002	0	0	0	0
-0.94629	13.213	2.3883	-11.007	0	0	0	0
-0.90934	13.162	2.3556	-11.024	0	0	0	0
-0.86148	13.094	2.3249	-11.051	0	0	0	0
-0.80519	13.012	2.2908	-11.083	0	0	0	0
-0.74401	12.922	2.2474	-11.12	0	0	0	0
-0.68049	12.832	2.189	-11.159	0	0	0	0
-0.61513	12.746	2.1127	-11.2	0	0	0	0
-0.54669	12.668	2.0187	-11.242	0	0	0	0
-0.47371	12.593	1.9109	-11.282	0	0	0	0
-0.39626	12.518	1.7953	-11.317	0	0	0	0
-0.31675	12.438	1.6801	-11.345	0	0	0	0
-0.23885	12.351	1.5731	-11.363	0	0	0	0
-0.16528	12.256	1.4797	-11.373	0	0	0	0
-0.096324	12.154	1.4029	-11.377	0	0	0	0
-0.030472	12.038	1.3423	-11.378	0	0	0	0
0.034113	11.902	1.2951	-11.379	0	0	0	0
0.098487	11.74	1.258	-11.379	0	0	0	0
0.16232	11.548	1.2277	-11.379	0	0	0	0
0.224	11.328	1.2007	-11.378	0	0	0	0
0.28185	11.085	1.1728	-11.375	0	0	0	0
0.33609	10.825	1.1389	-11.369	0	0	0	0
0.38973	10.554	1.0952	-11.359	0	0	0	0
0.44709	10.283	1.0397	-11.344	0	0	0	0
0.51134	10.023	0.97299	-11.328	0	0	0	0
0.58323	9.7866	0.89821	-11.314	0	0	0	0
0.66202	9.5747	0.81936	-11.303	0	0	0	0
0.74679	9.3805	0.7405	-11.298	0	0	0	0
0.83673	9.1939	0.66555	-11.299	0	0	0	0
0.93019	9.0088	0.59769	-11.305	0	0	0	0
1.0245	8.8246	0.53864	-11.314	0	0	0	0
1.1166	8.641	0.4887	-11.325	0	0	0	0
1.2042	8.4551	0.44752	-11.335	1.1981	8.387	0	0
1.2856	8.2635	0.41441	-11.342	0	0	0	0
1.3594	8.0637	0.38856	-11.344	0	0	0	0
1.4244	7.8566	0.36909	-11.34	0	0	0	0
1.4805	7.6473	0.35472	-11.33	0	0	0	0
1.5295	7.4433	0.34311	-11.315	0	0	0	0
1.574	7.2514	0.33101	-11.298	0	0	0	0
1.6163	7.0739	0.31498	-11.279	0	0	1.5926	7.0086
1.658	6.9101	0.29223	-11.26	0	0	0	0
1.7	6.7576	0.26155	-11.244	0	0	0	0
1.742	6.6148	0.22404	-11.233	0	0	0	0
1.7834	6.4812	0.18292	-11.23	0	0	0	0
1.823	6.3585	0.1423	-11.235	0	0	0	0
1.8605	6.2512	0.10609	-11.246	0	0	0	0
1.8962	6.1643	0.077057	-11.26	0	0	0	0
1.9307	6.0999	0.055997	-11.273	0	0	0	0
1.9644	6.0556	0.041923	-11.281	0	0	0	0
1.9965	6.0256	0.03321	-11.286	0	0	0	0
2.0264	6.0016	0.028764	-11.284	0	0	0	0
2.0543	5.9752	0.028754	-11.277	0	0	0	0
2.0812	5.9391	0.034952	-11.263	0	0	0	0
2.1078	5.889	0.050665	-11.244	0	0	0	0
2.1337	5.8256	0.080145	-11.221	0	0	0	0
2.1577	5.7522	0.12732	-11.199	0	0	0	0
2.1782	5.6723	0.19414	-11.178	0	0	0	0
2.1936	5.589	0.27945	-11.162	0	0	0	0
2.2022	5.5052	0.37901	-11.155	0	0	0	0
2.2024	5.4216	0.48564	-11.162	0	0	0	0
2.1932	5.3359	0.58986	-11.184	0	0	0	0
2.1747	5.2458	0.68221	-11.221	0	0	0	0
2.1489	5.1528	0.75663	-11.266	0	0	0	0
2.1183	5.0637	0.8121	-11.315	0	0	0	0
2.0853	4.9863	0.85156	-11.362	0	0	0	0
2.0509	4.9262	0.87982	-11.404	0	0	0	0
2.0145	4.8842	0.90196	-11.443	0	0	0	0
1.974	4.8582	0.92296	-11.484	0	0	0	0
1.9259	4.8457	0.9477	-11.532	0	0	0	0
1.867	4.8457	0.9803	-11.592	0	0	0	0
1.7958	4.8569	1.0227	-11.667	0	0	0	0
1.7142	4.876	1.0734	-11.751	0	0	0	0
1.628	4.8976	1.1282	-11.837	0	0	0	0
1.5456	4.9149	1.1815	-11.919	0	0	0	0
1.4746	4.9215	1.2287	-11.991	0	0	0	0
1.4187	4.9146	1.2665	-12.05	0	0	0	0
1.3774	4.8971	1.2943	-12.096	0	0	0	0
1.3477	4.8761	1.3132	-12.129	0	0	0	0
1.325	4.8595	1.3266	-12.151	1.3286	-12.114	0	0
1.3045	4.8529	1.3385	-12.165	0	0	0	0
1.2809	4.8592	1.3531	-12.175	0	0	0	0
1.2491	4.8782	1.3738	-12.185	0	0	0	0
1.205	4.9064	1.4022	-12.198	0	0	0	0
1.1463	4.9379	1.439	-12.213	0	0	0	0
1.0735	4.9681	1.4843	-12.23	0	0	0	0
0.98922	4.9957	1.5375	-12.247	0	0	0	0
0.89764	5.0213	1.5958	-12.259	0	0	0	0
0.80382	5.0455	1.6545	-12.264	0	0	0	0
0.71251	5.0678	1.7097	-12.262	0	0	1.7392	-12.239
0.6267	5.0873	1.7597	-12.253	0	0	0	0
0.54772	5.1031	1.8056	-12.241	0	0	0	0
0.47712	5.1145	1.8492	-12.228	0	0	0	0
0.41762	5.121	1.8915	-12.218	0	0	0	0
0.37119	5.1234	1.9312	-12.215	0	0	0	0
0.33651	5.1237	1.9658	-12.219	0	0	0	0
0.30923	5.125	1.9932	-12.229	0	0	0	0
0.28463	5.1313	2.0127	-12.244	0	0	0	0
0.2601	5.147	2.0248	-12.267	0	0	0	0
0.23603	5.1767	2.0307	-12.297	0	0	0	0
0.21548	5.2226	2.0318	-12.337	0	0	0	0
0.20232	5.2832	2.0289	-12.381	0	0	0	0
0.19865	5.3524	2.0221	-12.424	0	0	0	0
0.20346	5.4217	2.0098	-12.46	0	0	0	0
0.21378	5.4839	1.989	-12.489	0	0	0	0
0.22665	5.5378	1.9561	-12.513	0	0	0	0
0.23993	5.5894	1.9084	-12.533	0	0	0	0
0.25193	5.65	1.8443	-12.555	0	0	0	0
0.26157	5.7332	1.7637	-12.58	0	0	0	0
0.2695	5.8488	1.6679	-12.611	0	0	0	0
0.27848	5.9963	1.5596	-12.645	0	0	0	0
0.29252	6.165	1.4427	-12.68	0	0	0	0
0.31563	6.3413	1.3228	-12.716	0	0	0	0
0.35062	6.5154	1.2066	-12.753	0	0	0	0
0.39836	6.6797	1.1015	-12.79	0	0	0	0
0.45759	6.8267	1.0129	-12.826	0	0	0	0
0.52588	6.95	0.94273	-12.863	0	0	0	0
0.60087	7.0471	0.88968	-12.901	0	0	0	0
0.68116	7.1184	0.85003	-12.938	0.68624	7.1462	0	0
0.76627	7.166	0.81868	-12.969	0	0	0	0
0.85559	7.194	0.78983	-12.992	0	0	0	0
0.94727	7.2082	0.75813	-13.011	0	0	0	0
1.0382	7.2142	0.71946	-13.026	0	0	0	0
1.1253	7.2182	0.67111	-13.044	0	0	0	0
1.2065	7.227	0.61157	-13.065	0	0	0	0
1.2821	7.2457	0.54097	-13.089	0	0	0	0
1.3533	7.2766	0.46155	-13.113	0	0	0	0
1.4213	7.3197	0.37731	-13.131	0	0	0	0
1.4873	7.374	0.29279	-13.144	0	0	0	0
1.5531	7.4374	0.21196	-13.153	0	0	1.5269	7.3838
1.6204	7.5065	0.13776	-13.161	0	0	0	0
1.6901	7.5771	0.072606	-13.172	0	0	0	0
1.762	7.6453	0.018755	-13.185	0	0	0	0
1.8348	7.7075	-0.022213	-13.2	0	0	0	0
1.9063	7.7599	-0.050346	-13.216	0	0	0	0
1.9741	7.7996	-0.067437	-13.23	0	0	0	0
2.0373	7.8288	-0.076451	-13.239	0	0	0	0
2.0959	7.8558	-0.081025	-13.239	0	0	0	0
2.1521	7.892	-0.085108	-13.23	0	0	0	0
2.2094	7.9466	-0.092561	-13.21	0	0	0	0
2.2714	8.0241	-0.10668	-13.182	0	0	0	0
2.3397	8.1224	-0.12987	-13.149	0	0	0	0
2.413	8.2355	-0.16396	-13.117	0	0	0	0
2.4871	8.357	-0.21071	-13.091	0	0	0	0
2.5561	8.4811	-0.27102	-13.071	0	0	0	0
2.6145	8.6022	-0.34344	-13.058	0	0	0	0
2.6591	8.7155	-0.42342	-13.048	0	0	0	0
2.6898	8.8185	-0.5043	-13.036	0	0	0	0
2.7081	8.9085	-0.57992	-13.018	0	0	0	0
2.7156	8.9812	-0.64698	-12.992	0	0	0	0
2.7133	9.0319	-0.70547	-12.956	0	0	0	0
2.7012	9.0609	-0.75801	-12.906	-0.76294	-12.909	0	0
2.6788	9.0766	-0.80895	-12.84	0	0	0	0
2.6458	9.0939	-0.86272	-12.758	0	0	0	0
2.6029	9.1272	-0.92183	-12.665	0	0	0	0
2.5522	9.1831	-0.98577	-12.567	0	0	0	0
2.4964	9.2584	-1.0518	-12.472	0	0	0	0
2.4387	9.3441	-1.1171	-12.388	0	0	0	0
2.3826	9.4315	-1.1797	-12.319	0	0	0	0
2.331	9.5145	-1.2391	-12.265	0	0	0	0
2.2864	9.5896	-1.2948	-12.224	0	0	0	0
2.2506	9.6552	-1.3464	-12.195	0	0	0	0
2.2231	9.7122	-1.3925	-12.177	0	0	0	0
2.2015	9.7656	-1.4322	-12.165	0	0	0	0
2.1815	9.8234	-1.4648	-12.155	0	0	0	0
2.1592	9.8938	-1.4907	-12.142	0	0	0	0
2.1319	9.9805	-1.5115	-12.126	0	0	0	0
2.0989	10.08	-1.5287	-12.104	0	0	-1.5364	-12.042
2.0603	10.184	-1.5437	-12.08	0	0	0	0
2.0158	10.28	-1.5582	-12.056	0	0	0	0
1.9659	10.361	-1.5741	-12.034	0	0	0	0
1.9123	10.427	-1.5942	-12.014	0	0	0	0
1.8587	10.483	-1.6208	-11.995	0	0	0	0
1.8096	10.532	-1.6549	-11.979	0	0	0	0
1.7689	10.573	-1.6953	-11.965	0	0	0	0
1.7388	10.608	-1.7388	-11.957	0	0	0	0
1.7197	10.639	-1.782	-11.955	0	0	0	0
1.7109	10.665	-1.8222	-11.964	0	0	0	0
1.7105	10.684	-1.8575	-11.981	0	0	0	0
1.7157	10.691	-1.887	-12.009	0	0	0	0
1.7228	10.685	-1.9105	-12.045	0	0	0	0
1.7288	10.667	-1.9283	-12.09	0	0	0	0
1.7322	10.639	-1.9413	-12.142	0	0	0	0
1.7343	10.61	-1.9505	-12.199	0	0	0	0
1.7376	10.59	-1.9568	-12.256	0	0	0	0
1.7452	10.582	-1.9609	-12.308	0	0	0	0
1.7588	10.585	-1.9629	-12.353	0	0	0	0
1.7791	10.589	-1.9627	-12.391	0	0	0	0
1.8043	10.583	-1.9594	-12.421	0	0	0	0
1.8319	10.561	-1.9508	-12.446	0	0	0	0
1.8596	10.522	-1.9337	-12.468	0	0	0	0
1.8863	10.466	-1.9046	-12.49	0	0	0	0
1.9121	10.395	-1.8608	-12.513	0	0	0	0
1.9377	10.316	-1.8023	-12.537	1.9586	10.259	0	0
1.9641	10.237	-1.7319	-12.56	0	0	0	0
1.9926	10.167	-1.6533	-12.58	0	0	0	0
2.024	10.113	-1.57	-12.595	0	0	0	0
2.0587	10.074	-1.4844	-12.603	0	0	0	0
2.0956	10.05	-1.3998	-12.599	0	0	0	0
2.133	10.038	-1.3196	-12.583	0	0	0	0
2.1692	10.037	-1.2461	-12.558	0	0	0	0
2.2027	10.05	-1.1799	-12.528	0	0	0	0
2.2326	10.074	-1.1206	-12.496	0	0	0	0
2.2583	10.106	-1.0673	-12.463	0	0	0	0
2.2791	10.137	-1.0196	-12.432	0	0	0	0
2.294	10.161	-0.97851	-12.402	0	0	0	0
2.302	10.175	-0.94539	-12.376	0	0	0	0
2.3038	10.181	-0.92003	-12.352	0	0	0	0
2.3009	10.183	-0.89985	-12.33	0	0	0	0
2.2958	10.184	-0.88045	-12.306	0	0	2.2753	10.078
2.2911	10.182	-0.8571	-12.281	0	0	0	0
2.2889	10.176	-0.82637	-12.256	0	0	0	0
2.2907	10.162	-0.78738	-12.232	0	0	0	0
2.2973	10.142	-0.74189	-12.213	0	0	0	0
2.3087	10.117	-0.69332	-12.198	0	0	0	0
2.3246	10.089	-0.64515	-12.188	0	0	0	0
2.3441	10.06	-0.59976	-12.182	0	0	0	0
2.3659	10.028	-0.55838	-12.178	0	0	0	0
2.3874	9.9895	-0.52166	-12.175	0	0	0	0
2.4059	9.941	-0.48952	-12.168	0	0	0	0
2.4192	9.8812	-0.4606	-12.153	0	0	0	0
2.4265	9.8149	-0.43188	-12.126	0	0	0	0
2.4277	9.7523	-0.39897	-12.085	0	0	0	0
2.4224	9.7054	-0.35731	-12.029	0	0	0	0
2.4102	9.6838	-0.30364	-11.961	0	0	0	0
2.3908	9.6925	-0.2374	-11.88	0	0	0	0
2.364	9.7309	-0.16145	-11.793	0	0	0	0
2.3289	9.7936	-0.081235	-11.704	0	0	0	0
2.2848	9.8735	-0.003055	-11.618	0	0	0	0
2.2324	9.9624	0.067738	-11.539	0	0	0	0
2.174	10.051	0.12828	-11.467	0	0	0	0
2.1138	10.13	0.17886	-11.402	0	0	0	0
2.0562	10.194	0.22214	-11.343	0	0	0	0
2.0031	10.244	0.2619	-11.286	0	0	0	0
1.9535	10.286	0.30255	-11.225	0	0	0	0
1.904	10.327	0.34875	-11.156	0	0	0	0
1.85	10.371	0.40408	-11.079	0	0	0	0
1.7874	10.423	0.46944	-10.995	0	0	0	0
1.7142	10.482	0.54255	-10.91	0	0	0	0
1.6308	10.549	0.61878	-10.828	0	0	0	0
1.5396	10.622	0.69318	-10.751	0	0	0	0
1.4445	10.701	0.76202	-10.678	0.79899	-10.643	0	0
1.3495	10.783	0.82325	-10.607	0	0	0	0
1.2579	10.865	0.876	-10.537	0	0	0	0
1.1729	10.944	0.91994	-10.47	0	0	0	0
1.0969	11.016	0.95534	-10.405	0	0	0	0
1.0305	11.081	0.98339	-10.344	0	0	0	0
0.9736	11.142	1.006	-10.29	0	0	0	0
0.92517	11.205	1.0248	-10.243	0	0	0	0
0.88344	11.271	1.0411	-10.204	0	0	0	0
0.84534	11.336	1.0553	-10.173	0	0	0	0
0.80753	11.401	1.0677	-10.146	0	0	0	0
0.76724	11.471	1.0781	-10.121	0	0	0	0
0.7224	11.551	1.0864	-10.1	0	0	0	0
0.6722	11.641	1.0925	-10.081	0	0	0	0
0.61746	11.734	1.0966	-10.063	0	0	1.102	-10.018
0.55986	11.817	1.0996	-10.046	0	0	0	0
0.5018	11.878	1.1022	-10.025	0	0	0	0
0.44726	11.906	1.1054	-9.9985	0	0	0	0
0.40067	11.903	1.1101	-9.9671	0	0	0	0
0.36451	11.877	1.1172	-9.9328	0	0	0	0
0.33862	11.84	1.1272	-9.8995	0	0	0	0
0.32154	11.801	1.1399	-9.8715	0	0	0	0
0.31195	11.771	1.154	-9.853	0	0	0	0
0.30906	11.756	1.1673	-9.847	0	0	0	0
0.31232	11.758	1.1778	-9.8551	0	0	0	0
0.32133	11.776	1.1838	-9.8767	0	0	0	0
0.33635	11.804	1.1849	-9.9095	0	0	0	0
0.35905	11.838	1.1817	-9.9513	0	0	0	0
0.39178	11.875	1.1746	-10.001	0	0	0	0
0.43598	11.919	1.1631	-10.061	0	0	0	0
0.49127	11.974	1.1461	-10.13	0	0	0	0
0.55566	12.043	1.1223	-10.208	0	0	0	0
0.62555	12.126	1.0912	-10.29	0	0	0	0
0.69612	12.223	1.0531	-10.373	0	0	0	0
0.76274	12.336	1.0098	-10.451	0	0	0	0
0.82207	12.465	0.96341	-10.52	0	0	0	0
0.87249	12.606	0.91629	-10.584	0	0	0	0
0.91399	12.746	0.86989	-10.642	0	0	0	0
0.94775	12.868	0.82441	-10.701	0	0	0	0
0.97591	12.957	0.77882	-10.763	0	0	0	0
1.0016	13.015	0.73167	-10.832	0	0	0	0
1.0285	13.048	0.68207	-10.909	0	0	0	0
1.0604	13.072	0.63025	-10.99	0	0	0	0
1.0992	13.099	0.57755	-11.071	0	0	0	0
1.1446	13.142	0.52535	-11.147	0	0	0	0
1.1946	13.212	0.4743	-11.215	0	0	0	0
1.2456	13.311	0.42455	-11.274	0	0	0	0
1.2938	13.433	0.37678	-11.327	0	0	0	0
1.3362	13.564	0.33254	-11.374	0	0	0	0
1.3717	13.686	0.29288	-11.419	1.3953	13.857	0	0
1.4004	13.784	0.25661	-11.465	0	0	0	0
1.4236	13.853	0.22021	-11.515	0	0	0	0
1.4435	13.893	0.17922	-11.569	0	0	0	0
1.4627	13.913	0.12999	-11.625	0	0	0	0
1.4832	13.921	0.070859	-11.678	0	0	0	0
1.5062	13.928	0.002523	-11.726	0	0	0	0
1.5313	13.943	-0.072448	-11.767	0	0	0	0
1.5566	13.973	-0.15081	-11.802	0	0	1.5592	13.889
1.5807	14.025	-0.22996	-11.834	0	0	0	0
1.6022	14.1	-0.30851	-11.868	0	0	0	0
1.6208	14.196	-0.38547	-11.907	0	0	0	0
1.6369	14.306	-0.45904	-11.953	0	0	0	0
1.6522	14.418	-0.52694	-12.001	0	0	0	0
1.6688	14.522	-0.58757	-12.049	0	0	0	0
1.688	14.61	-0.64058	-12.091	0	0	0	0
1.7085	14.679	-0.68681	-12.126	0	0	0	0
1.7278	14.728	-0.7284	-12.153	0	0	0	0
1.7435	14.755	-0.76909	-12.173	0	0	0	0
1.7551	14.759	-0.81408	-12.187	0	0	0	0
1.763	14.741	-0.86857	-12.197	0	0	0	0
1.7679	14.704	-0.93514	-12.205	0	0	0	0
1.7704	14.653	-1.012	-12.212	0	0	0	0
1.7708	14.598	-1.0937	-12.219	0	0	0	0
1.7692	14.552	-1.1738	-12.227	0	0	0	0
1.7661	14.527	-1.2482	-12.236	0	0	0	0
1.7623	14.527	-1.3159	-12.246	0	0	0	0
1.7584	14.547	-1.3788	-12.257	0	0	0	0
1.7547	14.577	-1.4405	-12.27	0	0	0	0
1.7505	14.605	-1.5058	-12.287	0	0	0	0
1.7433	14.622	-1.5791	-12.308	0	0	0	0
1.7293	14.623	-1.6631	-12.335	0	0	0	0
1.7051	14.603	-1.7588	-12.365	0	0	0	0
1.6693	14.559	-1.8663	-12.394	0	0	0	0
1.6235	14.491	-1.9839	-12.42	0	0	0	0
1.5708	14.401	-2.1085	-12.438	0	0	0	0
1.5136	14.293	-2.2372	-12.447	0	0	0	0
1.4537	14.174	-2.3692	-12.445	0	0	0	0
1.3924	14.048	-2.5043	-12.431	0	0	0	0
1.3312	13.923	-2.6409	-12.405	0	0	0	0
1.2726	13.804	-2.7762	-12.376	0	0	0	0
1.2202	13.696	-2.9071	-12.349	-2.8741	-12.24	0	0
1.1768	13.604	-3.0302	-12.331	0	0	0	0
1.1435	13.53	-3.1414	-12.322	0	0	0	0
1.1191	13.47	-3.2371	-12.318	0	0	0	0
1.1015	13.418	-3.3154	-12.317	0	0	0	0
1.0889	13.373	-3.3772	-12.316	0	0	0	0
1.08	13.333	-3.4266	-12.316	0	0	0	0
1.0737	13.298	-3.4702	-12.317	0	0	0	0
1.0682	13.266	-3.5147	-12.317	0	0	0	0
1.0619	13.239	-3.5649	-12.315	0	0	0	0
1.0531	13.216	-3.6228	-12.31	0	0	0	0
1.0396	13.2	-3.6887	-12.3	0	0	0	0
1.019	13.189	-3.7622	-12.284	0	0	0	0
0.98879	13.179	-3.8419	-12.261	0	0	0	0
0.94837	13.169	-3.9274	-12.23	0	0	0	0
0.89945	13.156	-4.0195	-12.191	0	0	-3.9787	-12.22
0.84552	13.134	-4.1191	-12.144	0	0	0	0
0.79056	13.098	-4.2254	-12.092	0	0	0	0
0.73846	13.043	-4.3349	-12.039	0	0	0	0
0.69238	12.974	-4.4429	-11.99	0	0	0	0
0.65373	12.904	-4.5444	-11.949	0	0	0	0
0.6219	12.846	-4.6344	-11.923	0	0	0	0
0.59521	12.81	-4.7096	-11.915	0	0	0	0
0.57221	12.799	-4.7684	-11.928	0	0	0	0
0.5523	12.807	-4.8119	-11.957	0	0	0	0
0.53536	12.827	-4.8431	-11.995	0	0	0	0
0.52145	12.849	-4.8668	-12.034	0	0	0	0
0.51153	12.867	-4.8873	-12.067	0	0	0	0
0.5087	12.884	-4.907	-12.09	0	0	0	0
0.5179	12.901	-4.9258	-12.101	0	0	0	0
0.54445	12.919	-4.9425	-12.101	0	0	0	0
0.59248	12.934	-4.9551	-12.09	0	0	0	0
0.66416	12.942	-4.9624	-12.073	0	0	0	0
0.75896	12.937	-4.964	-12.054	0	0	0	0
0.87273	12.918	-4.9606	-12.035	0	0	0	0
0.99858	12.888	-4.9532	-12.02	0	0	0	0
1.1302	12.855	-4.9433	-12.011	0	0	0	0
1.264	12.826	-4.9324	-12.009	0	0	0	0
1.3992	12.805	-4.9211	-12.013	0	0	0	0
1.5352	12.799	-4.9096	-12.02	0	0	0	0
1.6702	12.813	-4.8966	-12.028	0	0	0	0
1.8007	12.844	-4.8795	-12.033	0	0	0	0
1.9233	12.887	-4.8538	-12.035	0	0	0	0
2.0367	12.93	-4.8149	-12.035	0	0	0	0
2.1412	12.968	-4.7589	-12.034	0	0	0	0
2.2379	12.998	-4.6839	-12.035	2.2155	12.963	0	0
2.3292	13.016	-4.5902	-12.04	0	0	0	0
2.4173	13.024	-4.4806	-12.053	0	0	0	0
2.5028	13.018	-4.3607	-12.075	0	0	0	0
2.5846	12.998	-4.2381	-12.107	0	0	0	0
2.6606	12.966	-4.1201	-12.148	0	0	0	0
2.7293	12.928	-4.0128	-12.198	0	0	0	0
2.7901	12.89	-3.9197	-12.253	0	0	0	0
2.8439	12.858	-3.8412	-12.309	0	0	0	0
2.8922	12.836	-3.7745	-12.358	0	0	0	0
2.9366	12.823	-3.7137	-12.399	0	0	0	0
2.9783	12.82	-3.6513	-12.427	0	0	0	0
3.0181	12.829	-3.5799	-12.445	0	0	0	0
3.0564	12.847	-3.4946	-12.453	0	0	0	0
3.093	12.865	-3.3939	-12.457	0	0	3.086	12.848
3.128	12.88	-3.2803	-12.463	0	0	0	0
3.1622	12.888	-3.1591	-12.475	0	0	0	0
3.1971	12.894	-3.0368	-12.496	0	0	0	0
3.2341	12.907	-2.9196	-12.527	0	0	0	0
3.2744	12.931	-2.8125	-12.568	0	0	0	0
3.3179	12.964	-2.7191	-12.614	0	0	0	0
3.3626	12.996	-2.641	-12.659	0	0	0	0
3.405	13.018	-2.5773	-12.695	0	0	0	0
3.4421	13.026	-2.5242	-12.719	0	0	0	0
3.4725	13.019	-2.4757	-12.728	0	0	0	0
3.4957	13	-2.4254	-12.718	0	0	0	0
3.5113	12.972	-2.3679	-12.69	0	0	0	0
3.5183	12.94	-2.3003	-12.643	0	0	0	0
3.516	12.906	-2.2218	-12.581	0	0	0	0
3.5046	12.873	-2.1347	-12.506	0	0	0	0
3.4847	12.846	-2.0432	-12.425	0	0	0	0
3.4559	12.828	-1.953	-12.343	0	0	0	0
3.4171	12.819	-1.8703	-12.267	0	0	0	0
3.3677	12.818	-1.7996	-12.202	0	0	0	0
3.3083	12.826	-1.7441	-12.148	0	0	0	0
3.2411	12.838	-1.7044	-12.106	0	0	0	0
3.1688	12.852	-1.6788	-12.075	0	0	0	0
3.0945	12.864	-1.6634	-12.054	0	0	0	0
3.0209	12.875	-1.6538	-12.042	0	0	0	0
2.9501	12.889	-1.646	-12.035	0	0	0	0
2.8827	12.912	-1.6371	-12.035	0	0	0	0
2.8183	12.945	-1.6261	-12.041	0	0	0	0
2.7563	12.986	-1.6138	-12.054	0	0	0	0
2.6956	13.031	-1.6015	-12.072	0	0	0	0
2.6333	13.075	-1.5898	-12.093	0	0	0	0
2.5646	13.118	-1.5779	-12.116	0	0	0	0
2.4854	13.156	-1.5639	-12.142	0	0	0	0
2.3932	13.186	-1.5458	-12.171	0	0	0	0
2.2875	13.204	-1.5221	-12.205	0	0	0	0
2.1695	13.206	-1.4931	-12.242	0	0	0	0
2.0418	13.192	-1.4602	-12.28	0	0	0	0
1.9079	13.168	-1.4248	-12.315	0	0	0	0
1.7717	13.14	-1.3874	-12.343	0	0	0	0
1.6365	13.111	-1.3481	-12.362	0	0	0	0
1.5051	13.082	-1.3071	-12.371	0	0	0	0
1.3808	13.05	-1.2644	-12.369	-1.2622	-12.334	0	0
1.2673	13.012	-1.2197	-12.354	0	0	0	0
1.1669	12.967	-1.1728	-12.327	0	0	0	0
1.0805	12.915	-1.1242	-12.291	0	0	0	0
1.0085	12.854	-1.0766	-12.252	0	0	0	0
0.95056	12.786	-1.0338	-12.216	0	0	0	0
0.90547	12.715	-0.9991	-12.19	0	0	0	0
0.87023	12.651	-0.97379	-12.174	0	0	0	0
0.84063	12.604	-0.9573	-12.168	0	0	0	0
0.81243	12.58	-0.94806	-12.168	0	0	0	0
0.78217	12.584	-0.94403	-12.172	0	0	0	0
0.74747	12.611	-0.94308	-12.177	0	0	-0.93813	-12.146
0.70757	12.653	-0.94308	-12.181	0	0	0	0
0.66309	12.7	-0.94198	-12.185	0	0	0	0
0.61537	12.741	-0.93794	-12.187	0	0	0	0
0.56628	12.77	-0.92945	-12.188	0	0	0	0
0.51824	12.782	-0.91571	-12.189	0	0	0	0
0.47393	12.779	-0.89717	-12.19	0	0	0	0
0.43548	12.764	-0.87565	-12.192	0	0	0	0
0.4034	12.744	-0.85364	-12.194	0	0	0	0
0.3767	12.724	-0.83335	-12.198	0	0	0	0
0.35425	12.704	-0.81612	-12.208	0	0	0	0
0.33576	12.686	-0.80243	-12.226	0	0	0	0
0.32186	12.668	-0.79222	-12.256	0	0	0	0
0.31374	12.648	-0.78534	-12.298	0	0	0	0
0.31301	12.627	-0.78155	-12.352	0	0	0	0
0.32182	12.608	-0.78038	-12.416	0	0	0	0
0.34278	12.597	-0.78081	-12.484	0	0	0	0
0.37784	12.595	-0.78123	-12.551	0	0	0	0
0.42658	12.603	-0.77976	-12.614	0	0	0	0
0.48576	12.616	-0.77473	-12.672	0	0	0	0
0.55042	12.627	-0.76514	-12.725	0	0	0	0
0.61519	12.63	-0.75096	-12.775	0	0	0	0
0.67557	12.624	-0.73325	-12.822	0	0	0	0
0.72956	12.616	-0.71352	-12.864	0	0	0	0
0.77912	12.612	-0.69285	-12.9	0	0	0	0
0.82999	12.619	-0.67139	-12.927	0	0	0	0
0.88975	12.642	-0.64867	-12.947	0	0	0	0
0.96525	12.686	-0.62402	-12.961	0	0	0	0
1.0608	12.748	-0.5974	-12.975	0	0	0	0
1.177	12.819	-0.57037	-12.992	0	0	0	0
1.3109	12.888	-0.5461	-13.012	0	0	0	0
1.4575	12.944	-0.5279	-13.034	0	0	0	0
1.611	12.98	-0.51744	-13.054	0	0	0	0
1.766	12.993	-0.5139	-13.069	0	0	0	0
1.9174	12.986	-0.51468	-13.08	0	0	0	0
2.06	12.963	-0.5171	-13.086	0	0	0	0
2.1893	12.931	-0.51939	-13.088	2.1916	12.799	0	0
2.3017	12.897	-0.52084	-13.089	0	0	0	0
2.3948	12.862	-0.52145	-13.088	0	0	0	0
2.4679	12.833	-0.52156	-13.087	0	0	0	0
2.5223	12.814	-0.52165	-13.086	0	0	0	0
2.5607	12.805	-0.52223	-13.085	0	0	0	0
2.5863	12.802	-0.52384	-13.084	0	0	0	0
2.6033	12.801	-0.52705	-13.083	0	0	0	0
2.6168	12.796	-0.53268	-13.082	0	0	0	0
2.6324	12.782	-0.54197	-13.081	0	0	0	0
2.6549	12.757	-0.5565	-13.081	0	0	2.6013	12.758
2.6872	12.718	-0.57741	-13.082	0	0	0	0
2.729	12.669	-0.60448	-13.087	0	0	0	0
2.7767	12.615	-0.63563	-13.095	0	0	0	0
2.8249	12.566	-0.66761	-13.107	0	0	0	0
2.8681	12.528	-0.69734	-13.122	0	0	0	0
2.9034	12.501	-0.72282	-13.137	0	0	0	0
2.9309	12.483	-0.74364	-13.15	0	0	0	0
2.9536	12.471	-0.76131	-13.159	0	0	0	0
2.9748	12.46	-0.77885	-13.167	0	0	0	0
2.9969	12.445	-0.79974	-13.174	0	0	0	0
3.0202	12.425	-0.82642	-13.182	0	0	0	0
3.0436	12.402	-0.85899	-13.191	0	0	0	0
3.0654	12.383	-0.89504	-13.203	0	0	0	0
3.0832	12.377	-0.93098	-13.216	0	0	0	0
3.0943	12.391	-0.96327	-13.229	0	0	0	0
3.0948	12.421	-0.9894	-13.241	0	0	0	0
3.0813	12.458	-1.009	-13.25	0	0	0	0
3.0514	12.492	-1.0245	-13.255	0	0	0	0
3.0048	12.517	-1.0403	-13.257	-1.0305	-13.208	0	0
2.9427	12.526	-1.062	-13.255	0	0	0	0
2.8678	12.514	-1.0946	-13.248	0	0	0	0
2.7836	12.478	-1.1408	-13.236	0	0	0	0
2.6943	12.422	-1.2002	-13.219	0	0	0	0
2.6048	12.358	-1.269	-13.199	0	0	0	0
2.5187	12.3	-1.3415	-13.179	0	0	0	0
2.4382	12.256	-1.4114	-13.161	0	0	0	0
2.3639	12.229	-1.4735	-13.147	0	0	0	0
2.295	12.216	-1.5248	-13.139	0	0	0	0
2.2307	12.214	-1.5641	-13.133	0	0	0	0
2.1706	12.22	-1.5924	-13.13	0	0	0	0
2.1155	12.234	-1.6115	-13.13	0	0	0	0
2.0663	12.259	-1.6238	-13.131	0	0	0	0
2.022	12.293	-1.6311	-13.133	0	0	0	0
1.9803	12.334	-1.6354	-13.135	0	0	0	0
1.9396	12.377	-1.6387	-13.136	0	0	0	0
1.8996	12.42	-1.6436	-13.134	0	0	0	0
1.8603	12.459	-1.653	-13.129	0	0	0	0
1.8208	12.492	-1.6699	-13.118	0	0	0	0
1.78	12.515	-1.6966	-13.1	0	0	-1.6647	-13.091
1.7371	12.529	-1.7339	-13.076	0	0	0	0
1.6915	12.534	-1.7806	-13.047	0	0	0	0
1.6433	12.533	-1.8334	-13.017	0	0	0	0
1.5943	12.529	-1.887	-12.994	0	0	0	0
1.5483	12.523	-1.9366	-12.981	0	0	0	0
1.5088	12.518	-1.9788	-12.982	0	0	0	0
1.4778	12.513	-2.0121	-12.994	0	0	0	0
1.455	12.505	-2.037	-13.014	0	0	0	0
1.4389	12.491	-2.0548	-13.039	0	0	0	0
1.4268	12.466	-2.0674	-13.066	0	0	0	0
1.4171	12.428	-2.0769	-13.097	0	0	0	0
1.4094	12.373	-2.0847	-13.13	0	0	0	0
1.4055	12.306	-2.0917	-13.167	0	0	0	0
1.4094	12.239	-2.0978	-13.208	0	0	0	0
1.4248	12.191	-2.1025	-13.251	0	0	0	0
1.454	12.175	-2.1045	-13.292	0	0	0	0
1.4964	12.195	-2.1019	-13.329	0	0	0	0
1.5491	12.237	-2.0926	-13.36	0	0	0	0
1.6079	12.288	-2.0744	-13.383	0	0	0	0
1.668	12.334	-2.0451	-13.399	0	0	0	0
1.7252	12.374	-2.0034	-13.41	0	0	0	0
1.7761	12.407	-1.9494	-13.416	0	0	0	0
1.8197	12.44	-1.8849	-13.416	0	0	0	0
1.8579	12.479	-1.8142	-13.41	0	0	0	0
1.8953	12.528	-1.7431	-13.401	0	0	0	0
1.9369	12.589	-1.6767	-13.391	0	0	0	0
1.9862	12.658	-1.6175	-13.382	0	0	0	0
2.0449	12.727	-1.5651	-13.376	0	0	0	0
2.1125	12.793	-1.5167	-13.372	0	0	0	0
2.186	12.855	-1.4701	-13.369	0	0	0	0
2.261	12.915	-1.4235	-13.365	0	0	0	0
2.3321	12.973	-1.3759	-13.362	0	0	0	0
2.3958	13.028	-1.3266	-13.362	0	0	0	0
2.4512	13.081	-1.2756	-13.368	0	0	0	0
2.4998	13.132	-1.2245	-13.379	0	0	0	0
2.5448	13.182	-1.176	-13.395	0	0	0	0
2.5909	13.23	-1.1321	-13.413	0	0	0	0
2.6427	13.277	-1.0933	-13.43	0	0	0	0
2.7033	13.317	-1.0589	-13.444	0	0	0	0
2.7733	13.346	-1.0287	-13.453	2.7295	13.419	0	0
2.8507	13.356	-1.0025	-13.457	0	0	0	0
2.9308	13.349	-0.97962	-13.458	0	0	0	0
3.0075	13.332	-0.95885	-13.455	0	0	0	0
3.0753	13.312	-0.93891	-13.448	0	0	0	0
3.1308	13.297	-0.91908	-13.439	0	0	0	0
3.1739	13.291	-0.89939	-13.429	0	0	0	0
3.2072	13.295	-0.88044	-13.419	0	0	0	0
3.2347	13.311	-0.86293	-13.412	0	0	0	0
3.2599	13.338	-0.84748	-13.41	0	0	0	0
3.2856	13.373	-0.83493	-13.415	0	0	0	0
3.3141	13.415	-0.82642	-13.424	0	0	0	0
3.3481	13.462	-0.82305	-13.436	0	0	0	0
3.3901	13.512	-0.82556	-13.449	0	0	3.3024	13.382
3.4408	13.562	-0.8343	-13.461	0	0	0	0
3.497	13.603	-0.84928	-13.474	0	0	0	0
3.5529	13.625	-0.86976	-13.488	0	0	0	0
3.6019	13.622	-0.89358	-13.504	0	0	0	0
3.6395	13.595	-0.91733	-13.521	0	0	0	0
3.664	13.55	-0.93754	-13.537	0	0	0	0
3.6765	13.499	-0.95182	-13.55	0	0	0	0
3.6794	13.45	-0.95978	-13.56	0	0	0	0
3.6759	13.409	-0.96338	-13.565	0	0	0	0
3.6695	13.38	-0.9669	-13.569	0	0	0	0
3.6638	13.359	-0.97659	-13.572	0	0	0	0
3.6612	13.344	-0.99945	-13.577	0	0	0	0
3.6624	13.33	-1.0413	-13.586	0	0	0	0
3.6657	13.316	-1.1044	-13.599	0	0	0	0
3.6674	13.299	-1.1867	-13.618	0	0	0	0
3.6625	13.282	-1.2831	-13.642	0	0	0	0
3.6464	13.269	-1.3873	-13.668	0	0	0	0
3.6163	13.261	-1.4932	-13.693	0	0	0	0
3.5721	13.26	-1.5953	-13.711	0	0	0	0
3.516	13.263	-1.6904	-13.719	0	0	0	0
3.4512	13.264	-1.7791	-13.714	0	0	0	0
3.3816	13.258	-1.8659	-13.697	0	0	0	0
3.3111	13.239	-1.9568	-13.669	0	0	0	0
3.2431	13.208	-2.0578	-13.635	-1.9766	-13.589	0	0
3.1805	13.168	-2.1724	-13.598	0	0	0	0
3.1251	13.124	-2.3	-13.564	0	0	0	0
3.0783	13.081	-2.4357	-13.538	0	0	0	0
3.0397	13.039	-2.5724	-13.522	0	0	0	0
3.0067	13.002	-2.7038	-13.517	0	0	0	0
2.9749	12.972	-2.8261	-13.522	0	0	0	0
2.9405	12.95	-2.9376	-13.533	0	0	0	0
2.9011	12.94	-3.0372	-13.548	0	0	0	0
2.8571	12.945	-3.1244	-13.563	0	0	0	0
2.8091	12.964	-3.1992	-13.575	0	0	0	0
2.7581	12.99	-3.2636	-13.58	0	0	0	0
2.7049	13.015	-3.3205	-13.576	0	0	0	0
2.6506	13.032	-3.3733	-13.563	0	0	-3.3486	-13.551
2.5954	13.033	-3.4239	-13.538	0	0	0	0
2.5381	13.015	-3.473	-13.505	0	0	0	0
2.4775	12.974	-3.5203	-13.468	0	0	0	0
2.414	12.914	-3.5658	-13.431	0	0	0	0
2.3485	12.837	-3.6103	-13.398	0	0	0	0
2.2824	12.751	-3.6558	-13.373	0	0	0	0
2.2184	12.667	-3.7042	-13.355	0	0	0	0
2.1592	12.595	-3.7562	-13.347	0	0	0	0
2.1062	12.541	-3.8102	-13.347	0	0	0	0
2.0591	12.504	-3.8627	-13.352	0	0	0	0
2.017	12.478	-3.909	-13.363	0	0	0	0
1.9775	12.459	-3.9448	-13.376	0	0	0	0
1.9362	12.439	-3.9664	-13.393	0	0	0	0
1.8875	12.415	-3.9719	-13.413	0	0	0	0
1.8261	12.381	-3.961	-13.437	0	0	0	0
1.7487	12.336	-3.9365	-13.464	0	0	0	0
1.6549	12.28	-3.9034	-13.493	0	0	0	0
1.5466	12.22	-3.8668	-13.524	0	0	0	0
1.4278	12.166	-3.8303	-13.553	0	0	0	0
1.3035	12.119	-3.7953	-13.58	0	0	0	0
1.1789	12.079	-3.7599	-13.601	0	0	0	0
1.0581	12.039	-3.7205	-13.618	0	0	0	0
0.94305	11.995	-3.673	-13.631	0	0	0	0
0.83387	11.94	-3.6135	-13.643	0	0	0	0
0.72894	11.875	-3.5392	-13.657	0	0	0	0
0.62587	11.801	-3.4497	-13.678	0	0	0	0
0.52291	11.727	-3.3472	-13.704	0	0	0	0
0.41973	11.659	-3.2361	-13.735	0	0	0	0
0.31696	11.596	-3.1208	-13.767	0	0	0	0
0.21577	11.532	-3.0056	-13.797	0	0	0	0
0.11779	11.461	-2.8952	-13.824	0	0	0	0
0.024388	11.375	-2.7936	-13.848	0	0	0	0
-0.064472	11.275	-2.703	-13.87	0	0	0	0
-0.15072	11.163	-2.6222	-13.888	0	0	0	0
-0.23787	11.043	-2.5478	-13.899	0	0	0	0
-0.32984	10.913	-2.4748	-13.902	0	0	0	0
-0.42918	10.77	-2.3967	-13.894	0	0	0	0
-0.53603	10.616	-2.3075	-13.873	0	0	0	0
-0.64868	10.458	-2.2042	-13.842	0	0	0	0
-0.76479	10.306	-2.0874	-13.802	0	0	0	0
-0.88237	10.166	-1.9615	-13.759	0	0	0	0
-0.99999	10.041	-1.833	-13.717	-0.96669	9.9922	0	0
-1.116	9.9315	-1.7099	-13.679	0	0	0	0
-1.2274	9.8348	-1.5991	-13.648	0	0	0	0
-1.3304	9.7465	-1.5052	-13.626	0	0	0	0
-1.422	9.6632	-1.4288	-13.611	0	0	0	0
-1.5005	9.5845	-1.3675	-13.603	0	0	0	0
-1.5652	9.5104	-1.317	-13.6	0	0	0	0
-1.6162	9.4387	-1.2724	-13.599	0	0	0	0
-1.6552	9.3662	-1.2291	-13.601	0	0	0	0
-1.6849	9.2936	-1.1823	-13.603	0	0	0	0
-1.7089	9.2269	-1.1278	-13.603	0	0	-1.6986	9.2269
-1.7311	9.1747	-1.0637	-13.601	0	0	0	0
-1.7554	9.1443	-0.99089	-13.597	0	0	0	0
-1.7853	9.1377	-0.91264	-13.593	0	0	0	0
-1.8226	9.1496	-0.83303	-13.593	0	0	0	0
-1.8667	9.1699	-0.75633	-13.598	0	0	0	0
-1.9151	9.188	-0.68732	-13.607	0	0	0	0
-1.9649	9.1961	-0.63049	-13.616	0	0	0	0
-2.0133	9.1902	-0.58822	-13.623	0	0	0	0
-2.0578	9.1698	-0.55984	-13.626	0	0	0	0
-2.0971	9.1369	-0.54256	-13.625	0	0	0	0
-2.1306	9.0948	-0.53312	-13.618	0	0	0	0
-2.1586	9.0471	-0.52875	-13.608	0	0	0	0
-2.1821	8.9975	-0.52744	-13.593	0	0	0	0
-2.202	8.9506	-0.52786	-13.574	0	0	0	0
-2.2192	8.9114	-0.52943	-13.553	0	0	0	0
-2.2348	8.8842	-0.53235	-13.532	-0.54515	-13.413	0	0
-2.2493	8.872	-0.53773	-13.513	0	0	0	0
-2.2624	8.8756	-0.54761	-13.495	0	0	0	0
-2.273	8.8943	-0.56521	-13.474	0	0	0	0
-2.2801	8.9256	-0.59491	-13.449	0	0	0	0
-2.2833	8.966	-0.64141	-13.418	0	0	0	0
-2.2815	9.0119	-0.70745	-13.381	0	0	0	0
-2.2714	9.0594	-0.79185	-13.342	0	0	0	0
-2.2488	9.1043	-0.8895	-13.308	0	0	0	0
-2.2103	9.1432	-0.99274	-13.281	0	0	0	0
-2.1546	9.1763	-1.0931	-13.263	0	0	0	0
-2.0828	9.207	-1.1834	-13.254	0	0	0	0
-1.9984	9.2408	-1.2591	-13.25	0	0	0	0
-1.9071	9.283	-1.3188	-13.251	0	0	0	0
-1.8148	9.3378	-1.3636	-13.253	0	0	0	0
-1.7267	9.4061	-1.3963	-13.256	0	0	0	0
-1.646	9.4852	-1.4205	-13.26	0	0	0	0
-1.5733	9.5707	-1.4396	-13.264	0	0	0	0
-1.5079	9.6566	-1.4571	-13.268	0	0	0	0
-1.4477	9.7367	-1.4767	-13.271	0	0	0	0
-1.3895	9.8083	-1.5025	-13.272	0	0	0	0
-1.3301	9.8745	-1.5383	-13.269	0	0	0	0
-1.2668	9.9406	-1.5868	-13.261	0	0	-1.5292	-13.253
-1.1976	10.011	-1.6485	-13.248	0	0	0	0
-1.1217	10.09	-1.7206	-13.231	0	0	0	0
-1.0399	10.182	-1.7976	-13.214	0	0	0	0
-0.95415	10.288	-1.8738	-13.205	0	0	0	0
-0.86746	10.402	-1.9445	-13.207	0	0	0	0
-0.78312	10.514	-2.0071	-13.223	0	0	0	0
-0.70371	10.619	-2.061	-13.253	0	0	0	0
-0.63077	10.712	-2.1064	-13.295	0	0	0	0
-0.56444	10.79	-2.1449	-13.343	0	0	0	0
-0.50344	10.85	-2.1781	-13.393	0	0	0	0
-0.44534	10.89	-2.2076	-13.44	0	0	0	0
-0.38703	10.918	-2.2348	-13.481	0	0	0	0
-0.32572	10.943	-2.26	-13.514	0	0	0	0
-0.25971	10.977	-2.2825	-13.54	0	0	0	0
-0.18837	11.03	-2.2999	-13.56	0	0	0	0
-0.11218	11.103	-2.3103	-13.576	0	0	0	0
-0.032933	11.19	-2.3131	-13.589	0	0	0	0
0.046533	11.283	-2.3099	-13.599	0	0	0	0
0.1231	11.37	-2.3038	-13.607	0	0	0	0
0.19406	11.438	-2.2969	-13.611	0	0	0	0
0.25753	11.481	-2.2897	-13.612	0	0	0	0
0.31235	11.5	-2.281	-13.61	0	0	0	0
0.35779	11.497	-2.2683	-13.604	0	0	0	0
0.39389	11.477	-2.2487	-13.592	0	0	0	0
0.42238	11.442	-2.2202	-13.575	0	0	0	0
0.44705	11.393	-2.1814	-13.553	0	0	0	0
0.4727	11.333	-2.1323	-13.529	0.43073	11.406	0	0
0.50323	11.271	-2.0735	-13.503	0	0	0	0
0.54093	11.215	-2.0072	-13.473	0	0	0	0
0.58653	11.172	-1.9364	-13.44	0	0	0	0
0.63913	11.141	-1.8639	-13.402	0	0	0	0
0.69627	11.118	-1.7922	-13.364	0	0	0	0
0.75458	11.097	-1.7243	-13.328	0	0	0	0
0.81079	11.076	-1.6632	-13.295	0	0	0	0
0.86246	11.056	-1.6113	-13.266	0	0	0	0
0.90806	11.038	-1.5695	-13.241	0	0	0	0
0.94676	11.025	-1.5364	-13.22	0	0	0	0
0.97833	11.017	-1.51	-13.204	0	0	0	0
1.003	11.012	-1.4877	-13.189	0	0	0	0
1.0211	11.006	-1.4672	-13.174	0	0	0	0
1.0327	10.994	-1.4467	-13.155	0	0	0	0
1.0387	10.974	-1.4249	-13.13	0	0	0	0
1.0411	10.945	-1.4008	-13.096	0	0	0	0
1.0433	10.904	-1.3746	-13.056	0	0	1.0388	10.917
1.0495	10.854	-1.3481	-13.014	0	0	0	0
1.063	10.798	-1.3232	-12.975	0	0	0	0
1.0859	10.748	-1.3008	-12.945	0	0	0	0
1.1169	10.71	-1.2808	-12.925	0	0	0	0
1.1525	10.686	-1.2624	-12.915	0	0	0	0
1.1892	10.673	-1.2446	-12.913	0	0	0	0
1.2249	10.662	-1.2269	-12.917	0	0	0	0
1.2585	10.647	-1.2091	-12.925	0	0	0	0
1.2892	10.627	-1.1925	-12.933	0	0	0	0
1.3166	10.607	-1.1784	-12.939	0	0	0	0
1.3413	10.595	-1.168	-12.941	0	0	0	0
1.3642	10.596	-1.1619	-12.94	0	0	0	0
1.3857	10.612	-1.1596	-12.936	0	0	0	0
1.4057	10.64	-1.1607	-12.932	0	0	0	0
1.4237	10.675	-1.165	-12.928	-1.1623	-12.866	0	0
1.4379	10.711	-1.1722	-12.924	0	0	0	0
1.4455	10.744	-1.1831	-12.917	0	0	0	0
1.4436	10.774	-1.199	-12.903	0	0	0	0
1.4301	10.803	-1.2221	-12.877	0	0	0	0
1.4042	10.837	-1.2544	-12.837	0	0	0	0
1.3666	10.88	-1.2961	-12.779	0	0	0	0
1.3197	10.934	-1.3443	-12.709	0	0	0	0
1.2673	11.002	-1.3945	-12.631	0	0	0	0
1.2137	11.083	-1.4416	-12.554	0	0	0	0
1.162	11.175	-1.4822	-12.484	0	0	0	0
1.1149	11.27	-1.5143	-12.425	0	0	0	0
1.0747	11.359	-1.5375	-12.38	0	0	0	0
1.0438	11.434	-1.5525	-12.348	0	0	0	0
1.0228	11.491	-1.5613	-12.327	0	0	0	0
1.0106	11.529	-1.5656	-12.315	0	0	0	0
1.0052	11.55	-1.5671	-12.309	0	0	0	0
1.0038	11.56	-1.5666	-12.307	0	0	0	0
1.0041	11.563	-1.5651	-12.308	0	0	0	0
1.0036	11.566	-1.5628	-12.31	0	0	0	0
1.0003	11.574	-1.56	-12.312	0	0	0	0
0.99268	11.59	-1.557	-12.313	0	0	0	0
0.97985	11.617	-1.5542	-12.314	0	0	0	0
0.96208	11.655	-1.5526	-12.314	0	0	0	0
0.94071	11.702	-1.5536	-12.313	0	0	-1.5575	-12.27
0.91769	11.752	-1.5594	-12.309	0	0	0	0
0.89494	11.8	-1.5726	-12.303	0	0	0	0
0.87357	11.837	-1.5959	-12.294	0	0	0	0
0.85352	11.858	-1.6309	-12.284	0	0	0	0
0.83428	11.861	-1.677	-12.275	0	0	0	0
0.81611	11.851	-1.7308	-12.268	0	0	0	0
0.80062	11.831	-1.7871	-12.265	0	0	0	0
0.79011	11.81	-1.8409	-12.269	0	0	0	0
0.78644	11.791	-1.8885	-12.279	0	0	0	0
0.79078	11.775	-1.9276	-12.296	0	0	0	0
0.80434	11.762	-1.957	-12.316	0	0	0	0
0.82894	11.749	-1.9771	-12.337	0	0	0	0
0.86668	11.736	-1.9904	-12.36	0	0	0	0
0.91878	11.723	-2.0002	-12.383	0	0	0	0
0.98472	11.713	-2.0093	-12.406	0	0	0	0
1.0624	11.711	-2.0186	-12.429	0	0	0	0
1.1498	11.721	-2.0273	-12.449	0	0	0	0
1.2451	11.745	-2.034	-12.467	0	0	0	0
1.3465	11.784	-2.0375	-12.484	0	0	0	0
1.4501	11.835	-2.0369	-12.501	0	0	0	0
1.5506	11.892	-2.0311	-12.52	0	0	0	0
1.6431	11.948	-2.0188	-12.542	0	0	0	0
1.7239	11.999	-1.999	-12.57	0	0	0	0
1.7904	12.046	-1.9708	-12.606	0	0	0	0
1.8417	12.093	-1.9339	-12.648	0	0	0	0
1.8797	12.147	-1.8893	-12.697	0	0	0	0
1.9082	12.208	-1.8388	-12.752	0	0	0	0
1.9316	12.275	-1.784	-12.811	0	0	0	0
1.9538	12.339	-1.7263	-12.876	0	0	0	0
1.9769	12.392	-1.6671	-12.945	0	0	0	0
2.003	12.432	-1.6088	-13.014	0	0	0	0
2.0343	12.459	-1.5538	-13.079	0	0	0	0
2.0731	12.478	-1.5036	-13.137	0	0	0	0
2.1205	12.492	-1.4586	-13.186	2.1195	12.439	0	0
2.1753	12.505	-1.4177	-13.227	0	0	0	0
2.2352	12.518	-1.3794	-13.26	0	0	0	0
2.2975	12.532	-1.3425	-13.289	0	0	0	0
2.3596	12.544	-1.3068	-13.316	0	0	0	0
2.4197	12.55	-1.2719	-13.345	0	0	0	0
2.4763	12.548	-1.2382	-13.379	0	0	0	0
2.5271	12.54	-1.2063	-13.417	0	0	0	0
2.5696	12.53	-1.1774	-13.459	0	0	0	0
2.6017	12.526	-1.1526	-13.503	0	0	0	0
2.6228	12.529	-1.1322	-13.545	0	0	0	0
2.6342	12.536	-1.1154	-13.585	0	0	0	0
2.6386	12.544	-1.1006	-13.623	0	0	0	0
2.6394	12.551	-1.0866	-13.656	0	0	0	0
2.6402	12.556	-1.0727	-13.685	0	0	0	0
2.6445	12.558	-1.0594	-13.709	0	0	0	0
2.6553	12.558	-1.0476	-13.73	0	0	0	0
2.675	12.556	-1.0383	-13.75	0	0	2.6336	12.508
2.704	12.55	-1.0323	-13.773	0	0	0	0
2.7412	12.543	-1.03	-13.801	0	0	0	0
2.7832	12.536	-1.0311	-13.837	0	0	0	0
2.8257	12.533	-1.0351	-13.879	0	0	0	0
2.8642	12.536	-1.0413	-13.924	0	0	0	0
2.8948	12.549	-1.0486	-13.967	0	0	0	0
2.9166	12.567	-1.0565	-14.005	0	0	0	0
2.9314	12.587	-1.0653	-14.035	0	0	0	0
2.9426	12.602	-1.0755	-14.056	0	0	0	0
2.9533	12.609	-1.0875	-14.067	0	0	0	0
2.9648	12.603	-1.0995	-14.066	0	0	0	0
2.9774	12.581	-1.107	-14.054	0	0	0	0
2.9911	12.541	-1.1034	-14.033	0	0	0	0
3.0058	12.483	-1.0818	-14.003	0	0	0	0
3.0202	12.414	-1.0362	-13.966	0	0	0	0
3.032	12.345	-0.96306	-13.927	0	0	0	0
3.0382	12.283	-0.86226	-13.888	0	0	0	0
3.0356	12.237	-0.73831	-13.852	0	0	0	0
3.0209	12.208	-0.59934	-13.82	0	0	0	0
2.991	12.196	-0.45417	-13.794	0	0	0	0
2.9439	12.198	-0.30871	-13.773	0	0	0	0
2.8798	12.207	-0.16497	-13.756	0	0	0	0
2.8007	12.217	-0.022763	-13.742	0	0	0	0
2.7103	12.222	0.11898	-13.729	0	0	0	0
2.6131	12.217	0.26202	-13.713	0	0	0	0
2.5139	12.197	0.40819	-13.695	0	0	0	0
2.4171	12.162	0.55814	-13.678	0	0	0	0
2.3262	12.117	0.7098	-13.67	0	0	0	0
2.2431	12.067	0.85816	-13.676	0	0	0	0
2.1679	12.021	0.99701	-13.7	0	0	0	0
2.1001	11.988	1.1211	-13.735	0	0	0	0
2.038	11.981	1.2286	-13.772	0	0	0	0
1.9776	12.005	1.3223	-13.801	1.3115	-13.821	0	0
1.9136	12.057	1.4082	-13.819	0	0	0	0
1.8412	12.13	1.4918	-13.826	0	0	0	0
1.7587	12.211	1.5753	-13.825	0	0	1.5549	-13.803
1.6669	12.288	1.657	-13.819	0	0	0	0
1.5673	12.355	1.7336	-13.812	0	0	0	0
1.4623	12.405	1.8024	-13.808	0	0	0	0
1.3546	12.435	1.8632	-13.806	0	0	0	0
1.2476	12.447	1.9177	-13.807	0	0	0	0
1.1443	12.447	1.9679	-13.81	0	0	0	0
1.0487	12.439	2.016	-13.818	0	0	0	0
0.9648	12.431	2.0641	-13.83	0	0	0	0
0.89539	12.427	2.1138	-13.847	0	0	0	0
0.84062	12.43	2.1661	-13.869	0	0	0	0
0.79889	12.44	2.2213	-13.895	0	0	0	0
0.76843	12.456	2.2785	-13.926	0	0	0	0
0.74793	12.473	2.3355	-13.961	0	0	0	0
0.73663	12.489	2.3906	-14.002	0	0	0	0
0.73424	12.503	2.4435	-14.048	0	0	0	0
0.74064	12.516	2.4948	-14.094	0	0	0	0
0.75535	12.527	2.5439	-14.134	0	0	0	0
0.77674	12.535	2.5896	-14.162	0	0	0	0
0.8021	12.538	2.6295	-14.174	0	0	0	0
0.82855	12.534	2.661	-14.172	0	0	0	0
0.85386	12.523	2.6814	-14.159	0	0	0	0
0.87675	12.505	2.6881	-14.139	0	0	0	0
0.8971	12.484	2.6799	-14.115	0	0	0	0
0.91649	12.463	2.6568	-14.089	0	0	0	0
0.93825	12.444	2.6196	-14.06	0	0	0	0
0.96634	12.432	2.5699	-14.027	0	0	0	0
1.0036	12.425	2.5084	-13.99	0	0	0	0
1.0512	12.426	2.4355	-13.951	0	0	0	0
1.1088	12.436	2.352	-13.911	0	0	0	0
1.1753	12.463	2.2594	-13.875	0	0	0	0
1.2466	12.511	2.1605	-13.845	0	0	0	0
1.3169	12.582	2.0586	-13.826	0	0	0	0
1.38	12.674	1.9559	-13.82	0	0	0	0
1.4317	12.781	1.8534	-13.829	0	0	0	0
1.4708	12.89	1.7512	-13.849	0	0	0	0
1.4981	12.989	1.649	-13.873	0	0	0	0
1.5154	13.071	1.5466	-13.893	0	0	0	0
1.5248	13.139	1.4447	-13.906	0	0	0	0
1.5289	13.198	1.3442	-13.91	0	0	0	0
1.5304	13.255	1.2458	-13.907	0	0	0	0
1.5314	13.315	1.1512	-13.898	0	0	0	0
1.5337	13.376	1.0644	-13.885	1.5215	13.344	0	0
1.5387	13.44	0.99001	-13.87	0	0	0	0
1.5473	13.507	0.93038	-13.857	0	0	0	0
1.5603	13.577	0.88392	-13.847	0	0	0	0
1.5786	13.647	0.84567	-13.84	0	0	0	0
1.6023	13.713	0.80936	-13.833	0	0	0	0
1.6308	13.774	0.76909	-13.822	0	0	0	0
1.6617	13.825	0.72078	-13.803	0	0	0	0
1.6923	13.861	0.66249	-13.774	0	0	0	0
1.7205	13.881	0.59375	-13.737	0	0	0	0
1.7453	13.89	0.5145	-13.694	0	0	0	0
1.7671	13.894	0.42513	-13.652	0	0	0	0
1.7875	13.901	0.3274	-13.611	0	0	0	0
1.8082	13.912	0.22526	-13.573	0	0	0	0
1.8314	13.925	0.12418	-13.537	0	0	1.7979	13.921
1.8593	13.934	0.029494	-13.507	0	0	0	0
1.8926	13.935	-0.055226	-13.482	0	0	0	0
1.9297	13.924	-0.129	-13.462	0	0	0	0
1.9677	13.904	-0.19292	-13.445	0	0	0	0
2.0041	13.878	-0.24879	-13.428	0	0	0	0
2.0372	13.85	-0.29811	-13.408	0	0	0	0
2.0655	13.825	-0.34151	-13.384	0	0	0	0
2.0881	13.809	-0.37887	-13.357	0	0	0	0
2.1046	13.808	-0.41021	-13.326	0	0	0	0
2.116	13.827	-0.43697	-13.295	0	0	0	0
2.1252	13.867	-0.46268	-13.265	0	0	0	0
2.1359	13.923	-0.49252	-13.236	0	0	0	0
2.1502	13.988	-0.53177	-13.207	0	0	0	0
2.1676	14.052	-0.58381	-13.18	0	0	0	0
2.1843	14.107	-0.64859	-13.157	0	0	0	0
2.1959	14.149	-0.7226	-13.14	0	0	0	0
2.1983	14.174	-0.80005	-13.13	0	0	0	0
2.1885	14.186	-0.87451	-13.126	0	0	0	0
2.1646	14.183	-0.94096	-13.126	0	0	0	0
2.1261	14.167	-0.99786	-13.126	0	0	0	0
2.0745	14.137	-1.0479	-13.124	0	0	0	0
2.0129	14.092	-1.0966	-13.118	0	0	0	0
1.9456	14.033	-1.1499	-13.107	-1.0856	-13.096	0	0
1.8763	13.964	-1.2121	-13.091	0	0	0	0
1.8084	13.889	-1.2854	-13.073	0	0	0	0
1.7443	13.809	-1.3696	-13.056	0	0	0	0
1.6867	13.725	-1.4631	-13.043	0	0	0	0
1.638	13.638	-1.5624	-13.034	0	0	0	0
1.5993	13.551	-1.6617	-13.027	0	0	0	0
1.5704	13.47	-1.7544	-13.022	0	0	0	0
1.55	13.401	-1.8345	-13.018	0	0	0	0
1.5363	13.347	-1.8987	-13.014	0	0	0	0
1.5273	13.309	-1.9466	-13.01	0	0	0	0
1.5206	13.283	-1.9809	-13.004	0	0	0	0
1.5133	13.263	-2.0061	-12.995	0	0	0	0
1.503	13.241	-2.0277	-12.983	0	0	0	0
1.4883	13.209	-2.0505	-12.968	0	0	0	0
1.4694	13.162	-2.0774	-12.952	0	0	0	0
1.4478	13.1	-2.1099	-12.935	0	0	-2.1014	-12.888
1.4256	13.026	-2.1481	-12.92	0	0	0	0
1.4041	12.946	-2.1913	-12.907	0	0	0	0
1.3832	12.862	-2.2379	-12.897	0	0	0	0
1.362	12.774	-2.2858	-12.895	0	0	0	0
1.3392	12.674	-2.3336	-12.901	0	0	0	0
1.3139	12.561	-2.3811	-12.917	0	0	0	0
1.2853	12.436	-2.4277	-12.941	0	0	0	0
1.2531	12.304	-2.4724	-12.97	0	0	0	0
1.2187	12.17	-2.5129	-13.003	0	0	0	0
1.1851	12.045	-2.5465	-13.037	0	0	0	0
1.1562	11.937	-2.5708	-13.069	0	0	0	0
1.135	11.847	-2.5841	-13.099	0	0	0	0
1.1227	11.771	-2.5866	-13.128	0	0	0	0
1.1192	11.702	-2.5804	-13.158	0	0	0	0
1.1234	11.635	-2.5694	-13.188	0	0	0	0
1.1346	11.569	-2.5573	-13.217	0	0	0	0
1.1537	11.504	-2.5465	-13.243	0	0	0	0
1.1822	11.441	-2.5369	-13.266	0	0	0	0
1.221	11.381	-2.5258	-13.285	0	0	0	0
1.2687	11.321	-2.5094	-13.3	0	0	0	0
1.3227	11.26	-2.4829	-13.308	0	0	0	0
1.3796	11.195	-2.4424	-13.308	0	0	0	0
1.4357	11.129	-2.3857	-13.3	0	0	0	0
1.4876	11.063	-2.3133	-13.286	0	0	0	0
1.533	10.999	-2.2283	-13.271	0	0	0	0
1.5711	10.938	-2.1353	-13.255	0	0	0	0
1.6038	10.881	-2.0397	-13.237	0	0	0	0
1.6345	10.821	-1.947	-13.216	0	0	0	0
1.6676	10.753	-1.8598	-13.19	0	0	0	0
1.7053	10.667	-1.7774	-13.161	0	0	0	0
1.7476	10.559	-1.697	-13.134	0	0	0	0
1.7923	10.429	-1.6162	-13.112	0	0	0	0
1.8368	10.283	-1.5344	-13.097	0	0	0	0
1.8782	10.133	-1.4534	-13.09	0	0	0	0
1.9136	9.992	-1.3759	-13.091	1.9463	9.7914	0	0
1.9411	9.8727	-1.3052	-13.099	0	0	0	0
1.9602	9.782	-1.2439	-13.112	0	0	0	0
1.9713	9.7181	-1.1936	-13.129	0	0	0	0
1.9759	9.6751	-1.1549	-13.145	0	0	0	0
1.9755	9.6457	-1.127	-13.16	0	0	0	0
1.9723	9.6226	-1.1071	-13.173	0	0	0	0
1.9691	9.5984	-1.0919	-13.184	0	0	0	0
1.969	9.5686	-1.0782	-13.196	0	0	0	0
1.9753	9.5332	-1.063	-13.211	0	0	0	0
1.9912	9.4928	-1.0443	-13.229	0	0	0	0
2.0184	9.4475	-1.0215	-13.252	0	0	1.9555	9.4612
2.0564	9.398	-0.99644	-13.278	0	0	0	0
2.1018	9.3476	-0.97174	-13.305	0	0	0	0
2.1479	9.3018	-0.94946	-13.329	0	0	0	0
2.1864	9.2663	-0.92964	-13.35	0	0	0	0
2.2099	9.2442	-0.91065	-13.366	0	0	0	0
2.2141	9.2356	-0.89039	-13.38	0	0	0	0
2.1984	9.2374	-0.86781	-13.394	0	0	0	0
2.1637	9.2433	-0.84403	-13.406	0	0	0	0
2.1123	9.2442	-0.82255	-13.415	0	0	0	0
2.0462	9.2323	-0.80853	-13.42	0	0	0	0
1.9682	9.2044	-0.80786	-13.419	0	0	0	0
1.8817	9.1627	-0.82603	-13.411	0	0	0	0
1.791	9.1132	-0.86657	-13.397	0	0	0	0
1.7008	9.0625	-0.92978	-13.38	0	0	0	0
1.6153	9.015	-1.0123	-13.363	0	0	0	0
1.5383	8.9724	-1.1078	-13.35	0	0	0	0
1.4719	8.9364	-1.2094	-13.341	0	0	0	0
1.4167	8.9099	-1.3109	-13.337	0	0	0	0
1.3719	8.8972	-1.4072	-13.339	0	0	0	0
1.3352	8.9019	-1.4944	-13.346	0	0	0	0
1.3027	8.9251	-1.5699	-13.36	0	0	0	0
1.2691	8.9646	-1.6336	-13.378	0	0	0	0
1.2302	9.0155	-1.6889	-13.399	0	0	0	0
1.184	9.0734	-1.7418	-13.421	0	0	0	0
1.1307	9.1366	-1.7991	-13.442	0	0	0	0
1.073	9.2054	-1.8664	-13.463	0	0	0	0
1.0152	9.2793	-1.9471	-13.482	-1.9367	-13.409	0	0
0.96284	9.3568	-2.0421	-13.501	0	0	0	0
0.92115	9.4365	-2.1502	-13.521	0	0	0	0
0.89255	9.5164	-2.2675	-13.541	0	0	0	0
0.87619	9.5921	-2.3879	-13.563	0	0	0	0
0.86931	9.659	-2.504	-13.587	0	0	0	0
0.86896	9.7145	-2.6097	-13.61	0	0	0	0
0.87271	9.761	-2.701	-13.632	0	0	0	0
0.87882	9.8058	-2.7763	-13.649	0	0	0	0
0.88592	9.8581	-2.8358	-13.663	0	0	0	0
0.89282	9.9258	-2.8815	-13.674	0	0	0	0
0.89861	10.014	-2.9179	-13.682	0	0	0	0
0.90313	10.121	-2.9508	-13.687	0	0	0	0
0.90711	10.246	-2.9851	-13.689	0	0	0	0
0.91187	10.381	-3.0248	-13.688	0	0	0	0
0.91876	10.521	-3.0718	-13.687	0	0	-3.0377	-13.627
0.92903	10.659	-3.1269	-13.688	0	0	0	0
0.94384	10.791	-3.1887	-13.695	0	0	0	0
0.96397	10.911	-3.2544	-13.708	0	0	0	0
0.98929	11.011	-3.3203	-13.725	0	0	0	0
1.0184	11.087	-3.3833	-13.746	0	0	0	0
1.0488	11.132	-3.4421	-13.768	0	0	0	0
1.0773	11.15	-3.497	-13.792	0	0	0	0
1.1018	11.148	-3.5496	-13.818	0	0	0	0
1.1223	11.136	-3.6007	-13.847	0	0	0	0
1.141	11.122	-3.6504	-13.88	0	0	0	0
1.1628	11.115	-3.6979	-13.916	0	0	0	0
1.1935	11.119	-3.7429	-13.955	0	0	0	0
1.2375	11.138	-3.7854	-13.993	0	0	0	0
1.2959	11.174	-3.8257	-14.027	0	0	0	0
1.3658	11.224	-3.8637	-14.055	0	0	0	0
1.4414	11.285	-3.8986	-14.074	0	0	0	0
1.516	11.348	-3.9292	-14.087	0	0	0	0
1.5839	11.408	-3.9538	-14.093	0	0	0	0
1.6417	11.461	-3.9707	-14.095	0	0	0	0
1.689	11.502	-3.9783	-14.094	0	0	0	0
1.729	11.53	-3.9745	-14.09	0	0	0	0
1.7678	11.545	-3.9563	-14.081	0	0	0	0
1.8125	11.55	-3.9208	-14.07	0	0	0	0
1.8688	11.549	-3.8651	-14.055	0	0	0	0
1.94	11.547	-3.7878	-14.04	0	0	0	0
2.0258	11.546	-3.6897	-14.024	0	0	0	0
2.1224	11.546	-3.5736	-14.009	0	0	0	0
2.2236	11.545	-3.4447	-13.997	2.2561	11.468	0	0
2.3226	11.538	-3.3102	-13.99	0	0	0	0
2.4133	11.522	-3.1782	-13.986	0	0	0	0
2.4903	11.496	-3.0556	-13.987	0	0	0	0
2.5505	11.461	-2.9464	-13.992	0	0	0	0
2.5939	11.422	-2.8521	-14	0	0	0	0
2.6226	11.385	-2.7724	-14.01	0	0	0	0
2.6402	11.352	-2.7062	-14.019	0	0	0	0
2.6507	11.324	-2.6524	-14.026	0	0	0	0
2.6578	11.299	-2.6087	-14.031	0	0	0	0
2.6644	11.277	-2.571	-14.034	0	0	0	0
2.6721	11.26	-2.5333	-14.035	0	0	0	0
2.6822	11.252	-2.4898	-14.037	0	0	2.6803	11.171
2.6959	11.255	-2.4366	-14.041	0	0	0	0
2.7142	11.271	-2.3729	-14.045	0	0	0	0
2.7374	11.299	-2.3007	-14.052	0	0	0	0
2.7648	11.337	-2.2243	-14.06	0	0	0	0
2.7948	11.384	-2.1488	-14.07	0	0	0	0
2.8252	11.437	-2.0785	-14.085	0	0	0	0
2.8536	11.494	-2.0167	-14.103	0	0	0	0
2.8786	11.544	-1.965	-14.125	0	0	0	0
2.9003	11.583	-1.9234	-14.146	0	0	0	0
2.9206	11.607	-1.8903	-14.162	0	0	0	0
2.9415	11.619	-1.8633	-14.171	0	0	0	0
2.9633	11.617	-1.8383	-14.174	0	0	0	0
2.9832	11.602	-1.8102	-14.171	0	0	0	0
2.9962	11.577	-1.7729	-14.164	0	0	0	0
2.9967	11.553	-1.7196	-14.155	0	0	0	0
2.9803	11.538	-1.6444	-14.141	0	0	0	0
2.9455	11.54	-1.5434	-14.122	0	0	0	0
2.8933	11.56	-1.4166	-14.095	0	0	0	0
2.8268	11.594	-1.2686	-14.063	0	0	0	0
2.7493	11.628	-1.108	-14.031	0	0	0	0
2.6641	11.653	-0.94436	-14.005	0	0	0	0
2.574	11.664	-0.7843	-13.988	0	0	0	0
2.4818	11.661	-0.63013	-13.984	0	0	0	0
2.3903	11.649	-0.4809	-13.99	0	0	0	0
2.3013	11.638	-0.33411	-14.005	0	0	0	0
2.2153	11.64	-0.18727	-14.025	0	0	0	0
2.132	11.661	-0.039071	-14.047	0	0	0	0
2.0515	11.694	0.11028	-14.07	0	0	0	0
1.9752	11.728	0.25987	-14.095	0	0	0	0
1.9047	11.756	0.40872	-14.123	0	0	0	0
1.8412	11.776	0.55588	-14.155	0	0	0	0
1.7847	11.792	0.70039	-14.191	0.72044	-14.194	0	0
1.7333	11.812	0.84189	-14.228	0	0	0	0
1.6826	11.842	0.98115	-14.265	0	0	0	0
1.6283	11.887	1.1195	-14.303	0	0	0	0
1.5671	11.95	1.257	-14.341	0	0	0	0
1.4981	12.026	1.3916	-14.38	0	0	0	0
1.4219	12.106	1.5203	-14.418	0	0	0	0
1.34	12.18	1.6407	-14.453	0	0	0	0
1.2551	12.237	1.7515	-14.483	0	0	1.7833	-14.451
1.1706	12.273	1.8538	-14.506	0	0	0	0
1.0894	12.286	1.9493	-14.524	0	0	0	0
1.0128	12.277	2.039	-14.539	0	0	0	0
0.94168	12.252	2.1224	-14.55	0	0	0	0
0.87708	12.217	2.1982	-14.56	0	0	0	0
0.82	12.178	2.2654	-14.57	0	0	0	0
0.77093	12.14	2.3239	-14.581	0	0	0	0
0.72982	12.103	2.374	-14.592	0	0	0	0
0.69547	12.067	2.4166	-14.603	0	0	0	0
0.66463	12.035	2.4529	-14.611	0	0	0	0
0.63196	12.008	2.484	-14.615	0	0	0	0
0.59092	11.987	2.5107	-14.617	0	0	0	0
0.53557	11.971	2.5344	-14.615	0	0	0	0
0.46215	11.959	2.5569	-14.61	0	0	0	0
0.36992	11.951	2.58	-14.602	0	0	0	0
0.26099	11.944	2.6041	-14.593	0	0	0	0
0.1396	11.937	2.6283	-14.585	0	0	0	0
0.010937	11.929	2.6508	-14.58	0	0	0	0
-0.12071	11.913	2.6695	-14.581	0	0	0	0
-0.25367	11.884	2.6829	-14.59	0	0	0	0
-0.38867	11.84	2.6899	-14.605	0	0	0	0
-0.52684	11.784	2.6899	-14.619	0	0	0	0
-0.6678	11.724	2.6819	-14.626	0	0	0	0
-0.80969	11.67	2.6641	-14.618	0	0	0	0
-0.95086	11.63	2.6337	-14.592	0	0	0	0
-1.091	11.608	2.5885	-14.551	0	0	0	0
-1.2304	11.605	2.5272	-14.499	0	0	0	0
-1.3692	11.621	2.4508	-14.445	0	0	0	0
-1.5066	11.652	2.3613	-14.397	0	0	0	0
-1.6406	11.689	2.2621	-14.36	0	0	0	0
-1.7679	11.722	2.1575	-14.334	0	0	0	0
-1.8849	11.74	2.0529	-14.315	0	0	0	0
-1.9887	11.736	1.9542	-14.302	0	0	0	0
-2.0781	11.71	1.8661	-14.291	0	0	0	0
-2.1524	11.667	1.7908	-14.281	-2.153	11.585	0	0
-2.2114	11.617	1.7284	-14.273	0	0	0	0
-2.2564	11.567	1.6768	-14.265	0	0	0	0
-2.2903	11.523	1.6337	-14.256	0	0	0	0
-2.3167	11.487	1.5977	-14.246	0	0	0	0
-2.339	11.458	1.5673	-14.234	0	0	0	0
-2.3595	11.438	1.5392	-14.221	0	0	0	0
-2.3795	11.429	1.5085	-14.209	0	0	0	0
-2.4001	11.432	1.4706	-14.197	0	0	0	0
-2.4215	11.441	1.4233	-14.182	0	0	0	0
-2.4437	11.454	1.3669	-14.163	0	0	0	0
-2.4667	11.464	1.3034	-14.138	0	0	-2.4406	11.433
-2.4901	11.472	1.2357	-14.11	0	0	0	0
-2.5127	11.475	1.1676	-14.081	0	0	0	0
-2.5322	11.476	1.1028	-14.055	0	0	0	0
-2.5468	11.475	1.0435	-14.032	0	0	0	0
-2.5563	11.474	0.9905	-14.013	0	0	0	0
-2.5618	11.473	0.9434	-13.995	0	0	0	0
-2.5652	11.471	0.90048	-13.978	0	0	0	0
-2.5686	11.469	0.85893	-13.961	0	0	0	0
-2.574	11.466	0.81519	-13.944	0	0	0	0
-2.5829	11.463	0.76592	-13.925	0	0	0	0
-2.5959	11.458	0.70905	-13.906	0	0	0	0
-2.6123	11.453	0.64392	-13.889	0	0	0	0
-2.6296	11.448	0.57114	-13.874	0	0	0	0
-2.6447	11.446	0.49266	-13.862	0	0	0	0
-2.6548	11.449	0.41145	-13.855	0	0	0	0
-2.6573	11.461	0.33052	-13.853	0	0	0	0
-2.6496	11.484	0.25218	-13.857	0	0	0	0
-2.6291	11.522	0.17757	-13.866	0	0	0	0
-2.5933	11.574	0.1059	-13.877	0.079378	-13.851	0	0
-2.5406	11.635	0.034105	-13.888	0	0	0	0
-2.4707	11.698	-0.042435	-13.897	0	0	0	0
-2.3849	11.755	-0.12818	-13.906	0	0	0	0
-2.2866	11.8	-0.2253	-13.916	0	0	0	0
-2.1806	11.831	-0.33194	-13.932	0	0	0	0
-2.072	11.849	-0.44174	-13.953	0	0	0	0
-1.966	11.855	-0.54618	-13.974	0	0	0	0
-1.8666	11.853	-0.6385	-13.993	0	0	0	0
-1.7756	11.843	-0.71603	-14.007	0	0	0	0
-1.6928	11.823	-0.77956	-14.017	0	0	0	0
-1.6167	11.792	-0.83168	-14.023	0	0	0	0
-1.5449	11.754	-0.87591	-14.025	0	0	0	0
-1.4745	11.716	-0.91644	-14.023	0	0	0	0
-1.4023	11.692	-0.95745	-14.018	0	0	0	0
-1.3256	11.697	-1.0023	-14.009	0	0	0	0
-1.2428	11.738	-1.0533	-13.996	0	0	0	0
-1.1531	11.811	-1.1115	-13.98	0	0	-1.11	-13.938
-1.0563	11.901	-1.177	-13.964	0	0	0	0
-0.95359	11.987	-1.2486	-13.952	0	0	0	0
-0.84697	12.048	-1.3247	-13.945	0	0	0	0
-0.73837	12.074	-1.4019	-13.948	0	0	0	0
-0.6295	12.067	-1.4761	-13.959	0	0	0	0
-0.52328	12.035	-1.5437	-13.979	0	0	0	0
-0.42387	11.992	-1.6024	-14.009	0	0	0	0
-0.33494	11.95	-1.6519	-14.047	0	0	0	0
-0.25806	11.917	-1.6929	-14.09	0	0	0	0
-0.19242	11.895	-1.7263	-14.135	0	0	0	0
-0.1354	11.882	-1.7538	-14.18	0	0	0	0
-0.083323	11.875	-1.7774	-14.224	0	0	0	0
-0.032205	11.873	-1.7989	-14.268	0	0	0	0
0.021642	11.879	-1.8191	-14.311	0	0	0	0
0.081773	11.898	-1.8378	-14.349	0	0	0	0
0.15216	11.929	-1.8543	-14.379	0	0	0	0
0.23649	11.973	-1.8686	-14.397	0	0	0	0
0.33584	12.027	-1.8811	-14.404	0	0	0	0
0.44721	12.085	-1.8925	-14.399	0	0	0	0
0.56517	12.138	-1.9029	-14.383	0	0	0	0
0.68501	12.183	-1.912	-14.358	0	0	0	0
0.80486	12.216	-1.9184	-14.323	0	0	0	0
0.92558	12.236	-1.9203	-14.278	0	0	0	0
1.0491	12.238	-1.9154	-14.225	0	0	0	0
1.1762	12.218	-1.9017	-14.164	0	0	0	0
1.3056	12.174	-1.8779	-14.098	0	0	0	0
1.433	12.106	-1.844	-14.028	0	0	0	0
1.5523	12.018	-1.8006	-13.955	0	0	0	0
1.6584	11.916	-1.7493	-13.876	0	0	0	0
1.7492	11.811	-1.6926	-13.791	0	0	0	0
1.8264	11.711	-1.6339	-13.699	0	0	0	0
1.8949	11.619	-1.5758	-13.604	0	0	0	0
1.9611	11.536	-1.5195	-13.514	1.8934	11.539	0	0
2.0306	11.459	-1.4648	-13.429	0	0	0	0
2.1055	11.384	-1.4119	-13.349	0	0	0	0
2.1848	11.306	-1.3619	-13.275	0	0	0	0
2.2653	11.216	-1.3167	-13.208	0	0	0	0
2.3434	11.113	-1.2791	-13.151	0	0	0	0
2.4168	11.001	-1.251	-13.107	0	0	0	0
2.4838	10.885	-1.2326	-13.075	0	0	0	0
2.5431	10.77	-1.2217	-13.05	0	0	0	0
2.5945	10.663	-1.215	-13.025	0	0	0	0
2.6374	10.571	-1.2091	-12.993	0	0	0	0
2.6715	10.497	-1.2011	-12.95	0	0	0	0
2.6972	10.441	-1.1889	-12.896	0	0	0	0
2.7162	10.402	-1.1713	-12.834	0	0	0	0
2.7315	10.376	-1.1485	-12.769	0	0	0	0
2.7457	10.362	-1.1215	-12.706	0	0	2.7192	10.257
2.7606	10.357	-1.0919	-12.651	0	0	0	0
2.7768	10.359	-1.0611	-12.607	0	0	0	0
2.7951	10.363	-1.0304	-12.575	0	0	0	0
2.8163	10.364	-1.0005	-12.554	0	0	0	0
2.8413	10.366	-0.97266	-12.54	0	0	0	0
2.8705	10.37	-0.94838	-12.527	0	0	0	0
2.9033	10.377	-0.92857	-12.51	0	0	0	0
2.9378	10.382	-0.91321	-12.486	0	0	0	0
2.9711	10.382	-0.90216	-12.453	0	0	0	0
2.999	10.376	-0.89558	-12.412	0	0	0	0
3.0179	10.367	-0.89377	-12.367	0	0	0	0
3.0257	10.358	-0.89706	-12.32	0	0	0	0
3.0223	10.351	-0.90567	-12.272	0	0	0	0
3.0099	10.347	-0.91957	-12.219	0	0	0	0
2.9913	10.348	-0.93837	-12.158	0	0	0	0
2.9694	10.353	-0.9611	-12.086	0	0	0	0
2.9462	10.364	-0.98608	-12.005	0	0	0	0
2.9233	10.378	-1.0108	-11.92	0	0	0	0
2.9005	10.395	-1.0326	-11.836	0	0	0	0
2.8756	10.415	-1.0491	-11.757	0	0	0	0
2.844	10.443	-1.0594	-11.683	0	0	0	0
2.801	10.483	-1.0638	-11.617	0	0	0	0
2.744	10.54	-1.0633	-11.556	0	0	0	0
2.6731	10.613	-1.0595	-11.5	0	0	0	0
2.5912	10.695	-1.0537	-11.449	0	0	0	0
2.5022	10.775	-1.0473	-11.404	0	0	0	0
2.4101	10.839	-1.041	-11.367	0	0	0	0
2.3179	10.881	-1.0354	-11.341	0	0	0	0
2.2273	10.901	-1.0307	-11.326	0	0	0	0
2.1402	10.904	-1.0272	-11.319	0	0	0	0
2.0586	10.897	-1.0252	-11.318	0	0	0	0
1.9836	10.887	-1.0253	-11.321	0	0	0	0
1.915	10.881	-1.028	-11.327	0	0	0	0
1.8518	10.884	-1.034	-11.334	-1.0176	-11.276	0	0
1.7932	10.9	-1.0433	-11.34	0	0	0	0
1.7383	10.931	-1.0555	-11.344	0	0	0	0
1.6864	10.978	-1.0687	-11.345	0	0	0	0
1.6359	11.04	-1.0809	-11.343	0	0	0	0
1.5852	11.118	-1.0906	-11.34	0	0	0	0
1.5332	11.215	-1.0972	-11.337	0	0	0	0
1.4796	11.332	-1.1011	-11.333	0	0	0	0
1.4252	11.461	-1.1031	-11.33	0	0	0	0
1.3715	11.588	-1.1039	-11.327	0	0	0	0
1.3198	11.699	-1.1041	-11.325	0	0	-1.1013	-11.282
1.2702	11.782	-1.1042	-11.323	0	0	0	0
1.222	11.83	-1.1042	-11.323	0	0	0	0
1.1742	11.843	-1.1039	-11.326	0	0	0	0
1.1271	11.826	-1.103	-11.335	0	0	0	0
1.0832	11.794	-1.1007	-11.352	0	0	0	0
1.0457	11.757	-1.0962	-11.379	0	0	0	0
1.016	11.725	-1.0888	-11.417	0	0	0	0
0.99251	11.7	-1.0778	-11.465	0	0	0	0
0.97067	11.682	-1.0632	-11.519	0	0	0	0
0.94428	11.674	-1.046	-11.576	0	0	0	0
0.90687	11.68	-1.0272	-11.631	0	0	0	0
0.85299	11.701	-1.0083	-11.679	0	0	0	0
0.77869	11.74	-0.98981	-11.72	0	0	0	0
0.68221	11.792	-0.97167	-11.753	0	0	0	0
0.56474	11.851	-0.9529	-11.783	0	0	0	0
0.42984	11.908	-0.93213	-11.813	0	0	0	0
0.28253	11.951	-0.90831	-11.844	0	0	0	0
0.12936	11.976	-0.88101	-11.878	0	0	0	0
-0.022697	11.981	-0.85009	-11.914	0	0	0	0
-0.16907	11.969	-0.81525	-11.955	0	0	0	0
-0.30926	11.943	-0.77634	-12.006	0	0	0	0
-0.44616	11.911	-0.73385	-12.067	0	0	0	0
-0.58428	11.876	-0.68879	-12.135	0	0	0	0
-0.72799	11.845	-0.64232	-12.205	0	0	0	0
-0.8793	11.819	-0.59533	-12.273	0	0	0	0
-1.0359	11.796	-0.54832	-12.339	0	0	0	0
-1.1914	11.777	-0.50204	-12.404	0	0	0	0
-1.3385	11.763	-0.45787	-12.469	0	0	0	0
-1.4721	11.752	-0.41703	-12.532	-1.5119	11.714	0	0
-1.5913	11.742	-0.37983	-12.59	0	0	0	0
-1.699	11.732	-0.34603	-12.639	0	0	0	0
-1.7994	11.719	-0.31557	-12.677	0	0	0	0
-1.8946	11.703	-0.28845	-12.701	0	0	0	0
-1.9848	11.682	-0.26415	-12.715	0	0	0	0
-2.0693	11.656	-0.24188	-12.726	0	0	0	0
-2.1477	11.625	-0.22128	-12.736	0	0	0	0
-2.2188	11.59	-0.2025	-12.746	0	0	0	0
-2.2801	11.555	-0.18593	-12.756	0	0	0	0
-2.3292	11.524	-0.17191	-12.767	0	0	-2.3856	11.449
-2.3658	11.504	-0.16043	-12.784	0	0	0	0
-2.3926	11.497	-0.151	-12.811	0	0	0	0
-2.414	11.505	-0.14292	-12.849	0	0	0	0
-2.4348	11.531	-0.13587	-12.899	0	0	0	0
-2.458	11.573	-0.13038	-12.955	0	0	0	0
-2.4846	11.63	-0.12752	-13.012	0	0	0	0
-2.5138	11.692	-0.12812	-13.063	0	0	0	0
-2.5442	11.749	-0.13214	-13.105	0	0	0	0
-2.5742	11.791	-0.13841	-13.135	0	0	0	0
-2.6024	11.818	-0.14469	-13.152	0	0	0	0
-2.6275	11.831	-0.14773	-13.156	0	0	0	0
-2.6488	11.834	-0.14351	-13.147	0	0	0	0
-2.6661	11.832	-0.12727	-13.124	0	0	0	0
-2.6793	11.827	-0.093908	-13.09	0	0	0	0
-2.6872	11.823	-0.038834	-13.046	0	0	0	0
-2.6877	11.823	0.040717	-12.995	0	0	0	0
-2.6793	11.827	0.14447	-12.941	0	0	0	0
-2.6611	11.839	0.26873	-12.888	0	0	0	0
-2.633	11.858	0.40677	-12.838	0	0	0	0
-2.5951	11.884	0.55036	-12.794	0	0	0	0
-2.5489	11.914	0.69228	-12.757	0	0	0	0
-2.4969	11.943	0.82809	-12.73	0	0	0	0
-2.442	11.968	0.95663	-12.709	0	0	0	0
-2.3856	11.988	1.0799	-12.691	0	0	0	0
-2.3272	12.003	1.2021	-12.673	0	0	0	0
-2.2656	12.016	1.3276	-12.656	0	0	0	0
-2.2006	12.027	1.4594	-12.644	0	0	0	0
-2.1328	12.037	1.5971	-12.643	0	0	0	0
-2.0638	12.048	1.7378	-12.659	0	0	0	0
-1.9946	12.058	1.8771	-12.688	0	0	0	0
-1.9266	12.068	2.0126	-12.726	0	0	0	0
-1.8616	12.078	2.1434	-12.766	2.1439	-12.753	0	0
-1.8014	12.087	2.2697	-12.804	0	0	0	0
-1.7471	12.096	2.3919	-12.84	0	0	0	0
-1.6982	12.103	2.5103	-12.873	0	0	0	0
-1.653	12.111	2.6254	-12.903	0	0	0	0
-1.6096	12.118	2.7367	-12.93	0	0	0	0
-1.5662	12.125	2.8421	-12.955	0	0	0	0
-1.5208	12.133	2.9394	-12.975	0	0	0	0
-1.4714	12.143	3.0272	-12.991	0	0	3.0329	-12.973
-1.4167	12.155	3.1055	-13.005	0	0	0	0
-1.357	12.168	3.1758	-13.019	0	0	0	0
-1.2929	12.183	3.2408	-13.037	0	0	0	0
-1.2254	12.197	3.3038	-13.058	0	0	0	0
-1.1554	12.209	3.3679	-13.079	0	0	0	0
-1.0845	12.216	3.4347	-13.097	0	0	0	0
-1.0156	12.211	3.5031	-13.11	0	0	0	0
-0.95174	12.191	3.57	-13.118	0	0	0	0
-0.89573	12.151	3.6329	-13.119	0	0	0	0
-0.84886	12.088	3.6911	-13.115	0	0	0	0
-0.81065	12.008	3.7452	-13.109	0	0	0	0
-0.77833	11.918	3.7958	-13.102	0	0	0	0
-0.74676	11.833	3.8427	-13.098	0	0	0	0
-0.70919	11.77	3.8851	-13.096	0	0	0	0
-0.6588	11.736	3.9212	-13.098	0	0	0	0
-0.59073	11.733	3.9482	-13.103	0	0	0	0
-0.50401	11.751	3.9632	-13.108	0	0	0	0
-0.40187	11.781	3.9637	-13.109	0	0	0	0
-0.29009	11.81	3.9483	-13.101	0	0	0	0
-0.17489	11.83	3.9165	-13.079	0	0	0	0
-0.061868	11.834	3.8687	-13.041	0	0	0	0
0.044163	11.819	3.8058	-12.99	0	0	0	0
0.13958	11.785	3.7293	-12.931	0	0	0	0
0.22263	11.738	3.6408	-12.871	0	0	0	0
0.29366	11.686	3.5424	-12.821	0	0	0	0
0.3546	11.638	3.4372	-12.789	0	0	0	0
0.40816	11.596	3.3285	-12.78	0	0	0	0
0.45762	11.556	3.2195	-12.796	0	0	0	0
0.50696	11.516	3.1129	-12.83	0	0	0	0
0.56065	11.474	3.0107	-12.876	0	0	0	0
0.62323	11.43	2.9147	-12.924	0	0	0	0
0.69849	11.388	2.8271	-12.971	0	0	0	0
0.78847	11.347	2.7491	-13.012	0	0	0	0
0.89322	11.311	2.679	-13.044	0	0	0	0
1.0109	11.282	2.6128	-13.067	0	0	0	0
1.1373	11.27	2.5443	-13.079	0	0	0	0
1.2658	11.281	2.4668	-13.084	0	0	0	0
1.3889	11.316	2.374	-13.085	1.3876	11.332	0	0
1.5	11.367	2.2635	-13.084	0	0	0	0
1.5938	11.423	2.1372	-13.088	0	0	0	0
1.6683	11.475	2.0012	-13.098	0	0	0	0
1.7239	11.516	1.8637	-13.115	0	0	0	0
1.7624	11.544	1.7341	-13.139	0	0	0	0
1.7863	11.561	1.6202	-13.168	0	0	0	0
1.7987	11.569	1.5258	-13.198	0	0	0	0
1.8031	11.571	1.4502	-13.225	0	0	0	0
1.8029	11.57	1.3895	-13.246	0	0	0	0
1.8006	11.569	1.338	-13.26	0	0	0	0
1.7978	11.567	1.2882	-13.269	0	0	0	0
1.7954	11.567	1.232	-13.277	0	0	0	0
1.7939	11.567	1.163	-13.29	0	0	1.7877	11.52
1.7931	11.569	1.0791	-13.31	0	0	0	0
1.7928	11.57	0.98399	-13.34	0	0	0	0
1.7925	11.57	0.88479	-13.379	0	0	0	0
1.7914	11.566	0.78934	-13.42	0	0	0	0
1.7888	11.555	0.70384	-13.459	0	0	0	0
1.7841	11.535	0.63153	-13.492	0	0	0	0
1.7766	11.504	0.57265	-13.518	0	0	0	0
1.7665	11.461	0.52548	-13.539	0	0	0	0
1.7551	11.412	0.48716	-13.556	0	0	0	0
1.7445	11.362	0.45395	-13.569	0	0	0	0
1.7374	11.315	0.42089	-13.577	0	0	0	0
1.7367	11.274	0.38177	-13.58	0	0	0	0
1.7439	11.24	0.33007	-13.579	0	0	0	0
1.7594	11.216	0.26054	-13.574	0	0	0	0
1.7813	11.207	0.17055	-13.564	0	0	0	0
1.8061	11.215	0.060934	-13.55	0	0	0	0
1.8302	11.237	-0.064001	-13.534	0	0	0	0
1.8508	11.266	-0.19749	-13.519	0	0	0	0
1.8662	11.294	-0.3325	-13.509	0	0	0	0
1.8757	11.319	-0.46411	-13.506	0	0	0	0
1.8786	11.341	-0.59032	-13.51	0	0	0	0
1.8744	11.364	-0.7108	-13.518	0	0	0	0
1.8627	11.387	-0.82535	-13.531	0	0	0	0
1.8432	11.41	-0.93387	-13.546	0	0	0	0
1.8166	11.428	-1.0376	-13.563	0	0	0	0
1.7845	11.435	-1.1402	-13.582	0	0	0	0
1.7484	11.423	-1.2465	-13.605	-1.214	-13.553	0	0
1.7103	11.396	-1.3603	-13.632	0	0	0	0
1.672	11.359	-1.4831	-13.665	0	0	0	0
1.6352	11.323	-1.6126	-13.703	0	0	0	0
1.6004	11.295	-1.7428	-13.745	0	0	0	0
1.5675	11.275	-1.8665	-13.787	0	0	0	0
1.5367	11.262	-1.9781	-13.828	0	0	0	0
1.5095	11.254	-2.0754	-13.863	0	0	0	0
1.4877	11.25	-2.1591	-13.892	0	0	0	0
1.4716	11.251	-2.232	-13.913	0	0	0	0
1.4594	11.259	-2.297	-13.925	0	0	0	0
1.4487	11.278	-2.3571	-13.929	0	0	0	0
1.4377	11.31	-2.4155	-13.927	0	0	0	0
1.4251	11.359	-2.4755	-13.918	0	0	0	0
1.4102	11.423	-2.5402	-13.906	0	0	-2.4725	-13.903
1.3922	11.496	-2.6105	-13.892	0	0	0	0
1.3702	11.568	-2.6852	-13.882	0	0	0	0
1.3439	11.632	-2.7616	-13.88	0	0	0	0
1.3138	11.681	-2.8373	-13.888	0	0	0	0
1.2816	11.716	-2.91	-13.905	0	0	0	0
1.2488	11.739	-2.9775	-13.929	0	0	0	0
1.2156	11.754	-3.0377	-13.954	0	0	0	0
1.1821	11.763	-3.0887	-13.976	0	0	0	0
1.1498	11.767	-3.1293	-13.992	0	0	0	0
1.1212	11.765	-3.1588	-14.003	0	0	0	0
1.0982	11.755	-3.1773	-14.01	0	0	0	0
1.0815	11.74	-3.1849	-14.015	0	0	0	0
1.0704	11.717	-3.183	-14.02	0	0	0	0
1.0637	11.683	-3.1744	-14.028	0	0	0	0
1.0606	11.63	-3.1628	-14.04	0	0	0	0
1.061	11.554	-3.1514	-14.058	0	0	0	0
1.0662	11.455	-3.1414	-14.081	0	0	0	0
1.078	11.34	-3.1326	-14.11	0	0	0	0
1.0988	11.226	-3.1228	-14.138	0	0	0	0
1.1303	11.13	-3.1084	-14.162	0	0	0	0
1.1728	11.066	-3.0856	-14.179	0	0	0	0
1.2247	11.038	-3.0507	-14.188	0	0	0	0
1.283	11.042	-3.0014	-14.192	0	0	0	0
1.3439	11.069	-2.9365	-14.19	0	0	0	0
1.4037	11.108	-2.8568	-14.186	0	0	0	0
1.4599	11.152	-2.7652	-14.181	0	0	0	0
1.5122	11.204	-2.6667	-14.174	0	0	0	0
1.5615	11.267	-2.567	-14.168	0	0	0	0
1.6095	11.343	-2.4716	-14.163	0	0	0	0
1.6578	11.427	-2.3841	-14.162	0	0	0	0
1.7073	11.515	-2.3058	-14.168	0	0	0	0
1.7584	11.604	-2.2369	-14.18	0	0	0	0
1.8107	11.694	-2.1768	-14.197	0	0	0	0
1.863	11.778	-2.1244	-14.213	0	0	0	0
1.914	11.851	-2.0768	-14.225	0	0	0	0
1.9632	11.905	-2.0296	-14.23	0	0	0	0
2.0105	11.937	-1.9774	-14.225	0	0	0	0
2.0547	11.947	-1.9158	-14.207	0	0	0	0
2.0942	11.939	-1.8427	-14.178	0	0	0	0
2.128	11.918	-1.7589	-14.139	2.121	11.813	0	0
2.1566	11.89	-1.6669	-14.094	0	0	0	0
2.1815	11.86	-1.5701	-14.047	0	0	0	0
2.2043	11.83	-1.4721	-14.002	0	0	0	0
2.2258	11.803	-1.3766	-13.963	0	0	0	0
2.2463	11.782	-1.2872	-13.932	0	0	0	0
2.265	11.768	-1.2067	-13.912	0	0	0	0
2.2811	11.761	-1.1368	-13.905	0	0	0	0
2.2944	11.758	-1.0781	-13.906	0	0	0	0
2.3047	11.758	-1.0309	-13.91	0	0	0	0
2.312	11.76	-0.99521	-13.913	0	0	0	0
2.3165	11.761	-0.97047	-13.911	0	0	0	0
2.3188	11.763	-0.955	-13.904	0	0	0	0
2.3195	11.763	-0.94612	-13.894	0	0	0	0
2.3195	11.763	-0.94086	-13.883	0	0	0	0
2.3192	11.762	-0.93673	-13.874	0	0	0	0
2.319	11.762	-0.93222	-13.868	0	0	2.3099	11.722
2.3191	11.763	-0.92698	-13.867	0	0	0	0
2.3198	11.765	-0.92109	-13.872	0	0	0	0
2.3209	11.772	-0.91391	-13.882	0	0	0	0
2.3222	11.783	-0.90392	-13.897	0	0	0	0
2.3232	11.8	-0.88984	-13.914	0	0	0	0
2.3229	11.822	-0.87174	-13.929	0	0	0	0
2.3202	11.845	-0.85127	-13.94	0	0	0	0
2.3134	11.864	-0.83136	-13.945	0	0	0	0
2.3011	11.877	-0.8161	-13.944	0	0	0	0
2.2827	11.881	-0.81055	-13.937	0	0	0	0
2.259	11.873	-0.81993	-13.927	0	0	0	0
2.2326	11.855	-0.8483	-13.913	0	0	0	0
2.2072	11.826	-0.89732	-13.898	0	0	0	0
2.1846	11.789	-0.96555	-13.882	0	0	0	0
2.1648	11.749	-1.0487	-13.869	0	0	0	0
2.1455	11.714	-1.1408	-13.858	0	0	0	0
2.1244	11.69	-1.2354	-13.851	0	0	0	0
2.0998	11.679	-1.3263	-13.845	0	0	0	0
2.0713	11.68	-1.4078	-13.837	0	0	0	0
2.039	11.686	-1.4765	-13.823	0	0	0	0
2.0033	11.693	-1.532	-13.799	-1.5541	-13.845	0	0
1.9649	11.697	-1.577	-13.764	0	0	0	0
1.925	11.699	-1.6159	-13.72	0	0	0	0
1.8851	11.697	-1.6528	-13.67	0	0	0	0
1.847	11.693	-1.6902	-13.617	0	0	0	0
1.8127	11.688	-1.7279	-13.563	0	0	0	0
1.7833	11.683	-1.7632	-13.514	0	0	0	0
1.7584	11.678	-1.7931	-13.471	0	0	0	0
1.7368	11.672	-1.8152	-13.439	0	0	0	0
1.7174	11.666	-1.829	-13.417	0	0	0	0
1.6987	11.66	-1.8356	-13.403	0	0	0	0
1.6795	11.655	-1.8369	-13.397	0	0	0	0
1.658	11.65	-1.8351	-13.396	0	0	0	0
1.6326	11.649	-1.8327	-13.401	0	0	0	0
1.602	11.652	-1.8315	-13.411	0	0	0	0
1.5665	11.663	-1.8329	-13.424	0	0	0	0
1.5273	11.685	-1.8379	-13.441	0	0	-1.818	-13.41
1.4852	11.718	-1.8466	-13.458	0	0	0	0
1.4399	11.759	-1.8582	-13.476	0	0	0	0
1.3911	11.804	-1.8713	-13.494	0	0	0	0
1.3393	11.844	-1.884	-13.514	0	0	0	0
1.2855	11.874	-1.894	-13.535	0	0	0	0
1.2307	11.888	-1.8994	-13.556	0	0	0	0
1.1767	11.885	-1.8989	-13.577	0	0	0	0
1.126	11.862	-1.8926	-13.598	0	0	0	0
1.0819	11.826	-1.8813	-13.622	0	0	0	0
1.0473	11.785	-1.8663	-13.647	0	0	0	0
1.024	11.744	-1.8485	-13.676	0	0	0	0
1.0124	11.707	-1.8286	-13.709	0	0	0	0
1.0118	11.67	-1.8072	-13.747	0	0	0	0
1.0205	11.631	-1.7853	-13.788	0	0	0	0
1.0364	11.584	-1.7639	-13.829	0	0	0	0
1.0571	11.53	-1.7434	-13.868	0	0	0	0
1.08	11.473	-1.7229	-13.902	0	0	0	0
1.1036	11.419	-1.7012	-13.932	0	0	0	0
1.1275	11.378	-1.6772	-13.956	0	0	0	0
1.1523	11.356	-1.6502	-13.975	0	0	0	0
1.1791	11.356	-1.6193	-13.988	0	0	0	0
1.2093	11.376	-1.5835	-13.994	0	0	0	0
1.2442	11.406	-1.5419	-13.995	0	0	0	0
1.2846	11.44	-1.4935	-13.991	0	0	0	0
1.3309	11.474	-1.438	-13.982	0	0	0	0
1.382	11.508	-1.3761	-13.971	0	0	0	0
1.4358	11.541	-1.3097	-13.959	0	0	0	0
1.4894	11.574	-1.2414	-13.946	0	0	0	0
1.5406	11.603	-1.1733	-13.935	0	0	0	0
1.588	11.624	-1.1068	-13.924	0	0	0	0
1.631	11.633	-1.043	-13.915	0	0	0	0
1.6694	11.628	-0.98401	-13.906	0	0	0	0
1.7031	11.609	-0.93211	-13.898	0	0	0	0
1.7325	11.581	-0.88839	-13.893	0	0	0	0
1.7594	11.55	-0.85237	-13.891	0	0	0	0
1.7876	11.526	-0.82278	-13.891	0	0	0	0
1.8223	11.515	-0.7984	-13.893	0	0	0	0
1.869	11.518	-0.77821	-13.897	0	0	0	0
1.932	11.528	-0.76128	-13.902	0	0	0	0
2.0131	11.539	-0.74696	-13.906	0	0	0	0
2.1099	11.543	-0.73496	-13.91	0	0	0	0
2.2166	11.537	-0.72508	-13.913	0	0	0	0
2.3255	11.521	-0.71702	-13.914	0	0	0	0
2.4306	11.5	-0.71055	-13.916	0	0	0	0
2.5278	11.475	-0.70569	-13.919	2.5276	11.39	0	0
2.6145	11.449	-0.7026	-13.923	0	0	0	0
2.689	11.425	-0.70133	-13.93	0	0	0	0
2.7501	11.403	-0.7016	-13.939	0	0	0	0
2.7975	11.386	-0.70282	-13.949	0	0	0	0
2.8319	11.375	-0.70423	-13.958	0	0	0	0
2.8544	11.368	-0.70524	-13.965	0	0	0	0
2.8673	11.365	-0.70576	-13.97	0	0	0	0
2.8735	11.364	-0.70621	-13.972	0	0	0	0
2.8757	11.363	-0.70743	-13.973	0	0	0	0
2.876	11.364	-0.71064	-13.972	0	0	0	0
2.8754	11.366	-0.71729	-13.971	0	0	0	0
2.8739	11.37	-0.72877	-13.97	0	0	2.8537	11.333
2.8705	11.377	-0.74583	-13.97	0	0	0	0
2.8634	11.388	-0.76785	-13.972	0	0	0	0
2.8501	11.405	-0.79213	-13.975	0	0	0	0
2.8285	11.427	-0.81429	-13.981	0	0	0	0
2.7976	11.449	-0.83017	-13.989	0	0	0	0
2.759	11.469	-0.83763	-13.995	0	0	0	0
2.7169	11.481	-0.83702	-13.998	0	0	0	0
2.676	11.485	-0.83107	-13.995	0	0	0	0
2.6405	11.482	-0.82499	-13.988	0	0	0	0
2.6127	11.474	-0.82578	-13.977	0	0	0	0
2.5935	11.461	-0.84042	-13.963	0	0	0	0
2.583	11.443	-0.87412	-13.948	0	0	0	0
2.58	11.42	-0.92897	-13.933	0	0	0	0
2.5823	11.397	-1.0032	-13.919	0	0	0	0
2.5869	11.378	-1.0912	-13.91	0	0	0	0
2.5903	11.368	-1.1854	-13.905	0	0	0	0
2.5891	11.365	-1.2786	-13.903	0	0	0	0
2.5804	11.365	-1.3659	-13.903	0	0	0	0
2.5625	11.363	-1.4467	-13.9	0	0	0	0
2.536	11.35	-1.5241	-13.888	0	0	0	0
2.5021	11.32	-1.6032	-13.863	-1.5739	-13.908	0	0
2.462	11.273	-1.6897	-13.824	0	0	0	0
2.4166	11.212	-1.7883	-13.777	0	0	0	0
2.367	11.145	-1.9014	-13.728	0	0	0	0
2.315	11.082	-2.028	-13.687	0	0	0	0
2.2625	11.031	-2.1624	-13.657	0	0	0	0
2.211	10.995	-2.2966	-13.642	0	0	0	0
2.1618	10.977	-2.4228	-13.639	0	0	0	0
2.116	10.977	-2.5366	-13.646	0	0	0	0
2.0748	10.989	-2.6369	-13.657	0	0	0	0
2.039	11.009	-2.7249	-13.669	0	0	0	0
2.0086	11.034	-2.8038	-13.679	0	0	0	0
1.9829	11.063	-2.8778	-13.685	0	0	0	0
1.9605	11.094	-2.951	-13.686	0	0	0	0
1.94	11.127	-3.0259	-13.681	0	0	0	0
1.9195	11.16	-3.1019	-13.67	0	0	0	0
1.8983	11.194	-3.1761	-13.653	0	0	0	0
1.8759	11.229	-3.2455	-13.631	0	0	0	0
1.8519	11.269	-3.3087	-13.606	0	0	0	0
1.8257	11.315	-3.3646	-13.58	0	0	-3.365	-13.559
1.7971	11.365	-3.4124	-13.555	0	0	0	0
1.7662	11.413	-3.4523	-13.535	0	0	0	0
1.7332	11.456	-3.4863	-13.519	0	0	0	0
1.6988	11.491	-3.5175	-13.509	0	0	0	0
1.6646	11.515	-3.5485	-13.504	0	0	0	0
1.6323	11.529	-3.5811	-13.503	0	0	0	0
1.6029	11.535	-3.6157	-13.506	0	0	0	0
1.5769	11.535	-3.6523	-13.512	0	0	0	0
1.5547	11.532	-3.6891	-13.519	0	0	0	0
1.5372	11.529	-3.7232	-13.523	0	0	0	0
1.5249	11.526	-3.7495	-13.522	0	0	0	0
1.518	11.525	-3.7622	-13.514	0	0	0	0
1.5171	11.526	-3.7556	-13.501	0	0	0	0
1.5228	11.527	-3.726	-13.485	0	0	0	0
1.5352	11.529	-3.6725	-13.469	0	0	0	0
1.5536	11.529	-3.5992	-13.459	0	0	0	0
1.5773	11.524	-3.5135	-13.456	0	0	0	0
1.6059	11.511	-3.4231	-13.463	0	0	0	0
1.6391	11.49	-3.334	-13.481	0	0	0	0
1.6753	11.457	-3.2498	-13.509	0	0	0	0
1.7115	11.414	-3.1724	-13.542	0	0	0	0
1.744	11.362	-3.1026	-13.574	0	0	0	0
1.769	11.3	-3.0391	-13.598	0	0	0	0
1.7838	11.231	-2.9796	-13.61	0	0	0	0
1.7875	11.154	-2.9213	-13.612	0	0	0	0
1.7806	11.069	-2.8618	-13.608	0	0	0	0
1.7657	10.979	-2.7993	-13.604	0	0	0	0
1.7466	10.892	-2.7319	-13.607	0	0	0	0
1.7282	10.819	-2.6579	-13.621	0	0	0	0
1.7143	10.766	-2.5762	-13.647	0	0	0	0
1.7067	10.734	-2.4875	-13.682	0	0	0	0
1.7057	10.719	-2.3943	-13.724	0	0	0	0
1.7103	10.72	-2.3001	-13.767	0	0	0	0
1.7185	10.737	-2.2085	-13.808	0	0	0	0
1.7276	10.769	-2.1224	-13.845	0	0	0	0
1.7347	10.815	-2.0435	-13.879	0	0	0	0
1.7378	10.87	-1.9725	-13.909	0	0	0	0
1.7358	10.924	-1.9084	-13.936	0	0	0	0
1.7295	10.974	-1.8488	-13.956	0	0	0	0
1.7206	11.014	-1.7906	-13.97	0	0	0	0
1.7117	11.044	-1.7305	-13.977	1.6978	11.026	0	0
1.7046	11.063	-1.6661	-13.98	0	0	0	0
1.7002	11.074	-1.5967	-13.983	0	0	0	0
1.699	11.078	-1.5226	-13.988	0	0	0	0
1.7012	11.078	-1.4441	-13.997	0	0	0	0
1.7067	11.077	-1.3618	-14.008	0	0	0	0
1.7152	11.075	-1.2776	-14.019	0	0	0	0
1.7253	11.072	-1.195	-14.031	0	0	0	0
1.7351	11.069	-1.1185	-14.043	0	0	0	0
1.7431	11.065	-1.0519	-14.054	0	0	0	0
1.7486	11.062	-0.99759	-14.064	0	0	0	0
1.7518	11.061	-0.95618	-14.07	0	0	0	0
1.753	11.065	-0.92697	-14.074	0	0	0	0
1.7522	11.077	-0.90806	-14.076	0	0	0	0
1.7497	11.102	-0.8966	-14.077	0	0	0	0
1.7455	11.143	-0.88924	-14.079	0	0	0	0
1.7396	11.202	-0.88302	-14.081	0	0	0	0
1.7326	11.274	-0.87602	-14.084	0	0	0	0
1.7254	11.352	-0.86777	-14.088	0	0	1.7166	11.259
1.7189	11.424	-0.85911	-14.092	0	0	0	0
1.7139	11.482	-0.85145	-14.095	0	0	0	0
1.7101	11.522	-0.84618	-14.098	0	0	0	0
1.7066	11.544	-0.84439	-14.101	0	0	0	0
1.7018	11.552	-0.84685	-14.103	0	0	0	0
1.694	11.548	-0.85406	-14.104	0	0	0	0
1.6819	11.538	-0.86605	-14.102	0	0	0	0
1.6649	11.524	-0.88177	-14.097	0	0	0	0
1.6438	11.511	-0.89859	-14.086	0	0	0	0
1.6204	11.506	-0.91262	-14.068	0	0	0	0
1.5969	11.513	-0.91966	-14.042	0	0	0	0
1.5753	11.531	-0.91548	-14.01	0	0	0	0
1.557	11.556	-0.89562	-13.974	0	0	0	0
1.5428	11.581	-0.85574	-13.935	0	0	0	0
1.5314	11.6	-0.79266	-13.896	0	0	0	0
1.5194	11.613	-0.70518	-13.856	0	0	0	0
1.502	11.626	-0.59487	-13.82	0	0	0	0
1.4754	11.644	-0.46654	-13.789	0	0	0	0
1.4376	11.673	-0.32763	-13.763	0	0	0	0
1.3889	11.711	-0.1856	-13.745	0	0	0	0
1.3317	11.751	-0.045603	-13.733	0	0	0	0
1.2691	11.784	0.089936	-13.728	0	0	0	0
1.204	11.805	0.22055	-13.724	0	0	0	0
1.1381	11.814	0.34669	-13.719	0	0	0	0
1.0732	11.813	0.46877	-13.709	0	0	0	0
1.0098	11.805	0.58703	-13.696	0	0	0	0
0.94755	11.793	0.70185	-13.686	0	0	0	0
0.88534	11.78	0.81339	-13.684	0	0	0	0
0.82309	11.767	0.92047	-13.697	0	0	0	0
0.76216	11.758	1.0197	-13.726	0	0	0	0
0.7049	11.757	1.1063	-13.77	0	0	0	0
0.65323	11.764	1.1779	-13.823	0	0	0	0
0.60753	11.784	1.236	-13.874	1.2215	-13.891	0	0
0.5668	11.815	1.2856	-13.915	0	0	0	0
0.52936	11.853	1.3322	-13.941	0	0	0	0
0.49289	11.894	1.3815	-13.952	0	0	0	0
0.45444	11.936	1.4371	-13.953	0	0	0	0
0.41145	11.982	1.4998	-13.947	0	0	1.4715	-13.879
0.36293	12.036	1.5673	-13.941	0	0	0	0
0.30942	12.099	1.6358	-13.939	0	0	0	0
0.2526	12.169	1.7014	-13.943	0	0	0	0
0.19486	12.242	1.7618	-13.953	0	0	0	0
0.1388	12.312	1.8167	-13.969	0	0	0	0
0.086573	12.374	1.8681	-13.991	0	0	0	0
0.039527	12.425	1.9188	-14.016	0	0	0	0
-0.002	12.461	1.971	-14.044	0	0	0	0
-0.03867	12.485	2.0257	-14.072	0	0	0	0
-0.072322	12.5	2.0825	-14.101	0	0	0	0
-0.1066	12.513	2.1398	-14.129	0	0	0	0
-0.14727	12.53	2.1951	-14.156	0	0	0	0
-0.20118	12.552	2.2455	-14.183	0	0	0	0
-0.27379	12.581	2.2888	-14.209	0	0	0	0
-0.36692	12.612	2.3234	-14.231	0	0	0	0
-0.47769	12.641	2.3488	-14.245	0	0	0	0
-0.59941	12.665	2.3654	-14.247	0	0	0	0
-0.72418	12.679	2.3744	-14.238	0	0	0	0
-0.84558	12.679	2.3765	-14.22	0	0	0	0
-0.95946	12.662	2.3704	-14.198	0	0	0	0
-1.0634	12.626	2.3531	-14.178	0	0	0	0
-1.1558	12.577	2.3211	-14.162	0	0	0	0
-1.2366	12.522	2.2715	-14.154	0	0	0	0
-1.3073	12.467	2.2042	-14.154	-1.2978	12.372	0	0
-1.3703	12.417	2.1218	-14.162	0	0	0	0
-1.4285	12.372	2.0293	-14.175	0	0	0	0
-1.4838	12.332	1.933	-14.187	0	0	0	0
-1.538	12.298	1.8391	-14.193	0	0	0	0
-1.5923	12.273	1.7522	-14.187	0	0	0	0
-1.6477	12.258	1.6744	-14.171	0	0	0	0
-1.7039	12.255	1.6061	-14.143	0	0	0	0
-1.759	12.261	1.5465	-14.109	0	0	0	0
-1.8099	12.273	1.4951	-14.072	0	0	0	0
-1.8543	12.289	1.4507	-14.037	0	0	0	0
-1.8914	12.305	1.411	-14.007	0	0	0	0
-1.9216	12.323	1.3716	-13.984	0	0	0	0
-1.9459	12.345	1.327	-13.968	0	0	0	0
-1.9652	12.372	1.2722	-13.956	0	0	0	0
-1.9802	12.404	1.2041	-13.945	0	0	-1.9726	12.389
-1.9923	12.438	1.122	-13.934	0	0	0	0
-2.0031	12.473	1.0281	-13.92	0	0	0	0
-2.0136	12.503	0.92772	-13.905	0	0	0	0
-2.0241	12.527	0.82749	-13.891	0	0	0	0
-2.0348	12.544	0.73373	-13.878	0	0	0	0
-2.0468	12.553	0.65085	-13.867	0	0	0	0
-2.0612	12.556	0.58106	-13.859	0	0	0	0
-2.0786	12.554	0.52482	-13.853	0	0	0	0
-2.0983	12.551	0.48151	-13.849	0	0	0	0
-2.1179	12.546	0.45003	-13.846	0	0	0	0
-2.1351	12.54	0.4293	-13.846	0	0	0	0
-2.1477	12.536	0.41828	-13.846	0	0	0	0
-2.154	12.532	0.4157	-13.848	0	0	0	0
-2.1528	12.529	0.41989	-13.848	0	0	0	0
-2.1438	12.528	0.42884	-13.846	0	0	0	0
-2.1267	12.53	0.44053	-13.839	0	0	0	0
-2.1008	12.535	0.4535	-13.827	0	0	0	0
-2.0651	12.547	0.46761	-13.809	0	0	0	0
-2.0186	12.568	0.48465	-13.787	0	0	0	0
-1.9616	12.6	0.50847	-13.763	0	0	0	0
-1.8957	12.644	0.54436	-13.74	0	0	0	0
-1.8234	12.699	0.59774	-13.719	0	0	0	0
-1.7476	12.758	0.67262	-13.703	0	0	0	0
-1.6713	12.811	0.7694	-13.691	0	0	0	0
-1.5971	12.852	0.88367	-13.678	0	0	0	0
-1.5268	12.877	1.0076	-13.665	0	0	0	0
-1.4607	12.886	1.1331	-13.65	0	0	0	0
-1.3977	12.881	1.2555	-13.635	0	0	0	0
-1.3371	12.867	1.3743	-13.62	0	0	0	0
-1.2791	12.846	1.4934	-13.604	0	0	0	0
-1.2244	12.82	1.6182	-13.59	0	0	0	0
-1.1737	12.788	1.7526	-13.58	0	0	0	0
-1.127	12.749	1.8965	-13.576	0	0	0	0
-1.0844	12.705	2.0458	-13.581	0	0	0	0
-1.0458	12.663	2.1955	-13.591	0	0	0	0
-1.0106	12.631	2.3421	-13.606	2.382	-13.551	0	0
-0.97682	12.615	2.4833	-13.62	0	0	0	0
-0.94208	12.615	2.6191	-13.634	0	0	0	0
-0.90432	12.63	2.75	-13.644	0	0	0	0
-0.8626	12.656	2.8755	-13.652	0	0	0	0
-0.81708	12.688	2.9943	-13.658	0	0	0	0
-0.76839	12.717	3.1063	-13.663	0	0	0	0
-0.71698	12.735	3.2133	-13.664	0	0	0	0
-0.66277	12.733	3.3166	-13.665	0	0	0	0
-0.60524	12.705	3.4152	-13.666	0	0	3.373	-13.576
-0.54428	12.651	3.506	-13.67	0	0	0	0
-0.48096	12.577	3.5844	-13.677	0	0	0	0
-0.41768	12.496	3.6473	-13.685	0	0	0	0
-0.35727	12.423	3.6952	-13.691	0	0	0	0
-0.30203	12.366	3.7325	-13.693	0	0	0	0
-0.25307	12.322	3.7656	-13.69	0	0	0	0
-0.21034	12.283	3.8006	-13.681	0	0	0	0
-0.17291	12.243	3.8422	-13.668	0	0	0	0
-0.13946	12.197	3.8925	-13.65	0	0	0	0
-0.10824	12.15	3.9512	-13.632	0	0	0	0
-0.076403	12.105	4.0158	-13.617	0	0	0	0
-0.039709	12.069	4.0823	-13.607	0	0	0	0
0.006223	12.046	4.1466	-13.602	0	0	0	0
0.063857	12.035	4.2043	-13.602	0	0	0	0
0.13296	12.033	4.2508	-13.603	0	0	0	0
0.21159	12.031	4.2816	-13.603	0	0	0	0
0.29703	12.024	4.2931	-13.599	0	0	0	0
0.38617	12.013	4.2827	-13.588	0	0	0	0
0.47599	11.996	4.2489	-13.57	0	0	0	0
0.56368	11.976	4.192	-13.546	0	0	0	0
0.64653	11.951	4.1145	-13.522	0	0	0	0
0.72188	11.922	4.0208	-13.5	0	0	0	0
0.78782	11.889	3.9162	-13.484	0	0	0	0
0.84383	11.852	3.8064	-13.474	0	0	0	0
0.8909	11.812	3.6964	-13.47	0	0	0	0
0.93106	11.768	3.5889	-13.467	0	0	0	0
0.96715	11.724	3.4844	-13.462	0	0	0	0
1.0022	11.681	3.3822	-13.451	0	0	0	0
1.0385	11.644	3.2807	-13.432	0	0	0	0
1.0776	11.619	3.1782	-13.406	0	0	0	0
1.1205	11.606	3.0733	-13.376	0	0	0	0
1.1686	11.601	2.9664	-13.349	0	0	0	0
1.2224	11.599	2.8594	-13.329	0	0	0	0
1.281	11.592	2.7552	-13.321	0	0	0	0
1.3424	11.572	2.6553	-13.325	0	0	0	0
1.4041	11.531	2.5583	-13.338	0	0	0	0
1.4627	11.467	2.4601	-13.358	1.4412	11.575	0	0
1.5147	11.381	2.356	-13.383	0	0	0	0
1.5566	11.282	2.2438	-13.41	0	0	0	0
1.5872	11.178	2.1248	-13.437	0	0	0	0
1.6074	11.079	2.0034	-13.46	0	0	0	0
1.619	10.993	1.8858	-13.477	0	0	0	0
1.6242	10.927	1.7785	-13.489	0	0	0	0
1.6251	10.883	1.686	-13.498	0	0	0	0
1.6235	10.861	1.6092	-13.507	0	0	0	0
1.6203	10.855	1.5451	-13.52	0	0	0	0
1.6157	10.861	1.4873	-13.537	0	0	0	0
1.6091	10.87	1.4282	-13.561	0	0	1.6082	10.893
1.5995	10.879	1.3609	-13.588	0	0	0	0
1.5862	10.887	1.2813	-13.616	0	0	0	0
1.569	10.896	1.1898	-13.639	0	0	0	0
1.5483	10.905	1.0906	-13.655	0	0	0	0
1.5247	10.91	0.99075	-13.662	0	0	0	0
1.4987	10.908	0.89746	-13.664	0	0	0	0
1.4707	10.892	0.81536	-13.665	0	0	0	0
1.4411	10.861	0.7455	-13.668	0	0	0	0
1.411	10.815	0.68581	-13.676	0	0	0	0
1.3832	10.755	0.63238	-13.687	0	0	0	0
1.3618	10.688	0.58053	-13.701	0	0	0	0
1.3499	10.617	0.52495	-13.713	0	0	0	0
1.3481	10.545	0.45987	-13.721	0	0	0	0
1.3541	10.475	0.38087	-13.725	0	0	0	0
1.3629	10.41	0.2874	-13.726	0	0	0	0
1.3686	10.359	0.18293	-13.725	0	0	0	0
1.3656	10.327	0.072411	-13.725	0	0	0	0
1.3504	10.321	-0.039952	-13.729	0	0	0	0
1.3218	10.337	-0.15113	-13.74	0	0	0	0
1.2808	10.365	-0.2591	-13.759	0	0	0	0
1.2295	10.394	-0.36294	-13.786	0	0	0	0
1.1706	10.413	-0.46251	-13.817	0	0	0	0
1.1073	10.419	-0.55829	-13.85	0	0	0	0
1.0439	10.418	-0.65245	-13.878	-0.67751	-13.874	0	0
0.98499	10.418	-0.74967	-13.899	0	0	0	0
0.9351	10.431	-0.85547	-13.911	0	0	0	0
0.89765	10.463	-0.97317	-13.914	0	0	0	0
0.87402	10.519	-1.1017	-13.913	0	0	0	0
0.86304	10.591	-1.2353	-13.91	0	0	0	0
0.86189	10.669	-1.3663	-13.909	0	0	0	0
0.86744	10.744	-1.4882	-13.912	0	0	0	0
0.8771	10.809	-1.5982	-13.916	0	0	0	0
0.88858	10.861	-1.6968	-13.921	0	0	0	0
0.8998	10.903	-1.7859	-13.926	0	0	0	0
0.90916	10.94	-1.8673	-13.928	0	0	0	0
0.91607	10.979	-1.9418	-13.927	0	0	0	0
0.92102	11.029	-2.0102	-13.922	0	0	0	0
0.92517	11.096	-2.0737	-13.913	0	0	0	0
0.92991	11.178	-2.1335	-13.899	0	0	0	0
0.93644	11.268	-2.1907	-13.88	0	0	-2.185	-13.849
0.94532	11.358	-2.2465	-13.856	0	0	0	0
0.95606	11.437	-2.3023	-13.829	0	0	0	0
0.96724	11.497	-2.3601	-13.801	0	0	0	0
0.97739	11.533	-2.4215	-13.776	0	0	0	0
0.98588	11.545	-2.4863	-13.758	0	0	0	0
0.99298	11.534	-2.5525	-13.748	0	0	0	0
0.99932	11.504	-2.6167	-13.748	0	0	0	0
1.0054	11.459	-2.6747	-13.757	0	0	0	0
1.0111	11.41	-2.7214	-13.775	0	0	0	0
1.016	11.363	-2.7526	-13.801	0	0	0	0
1.0202	11.322	-2.7659	-13.832	0	0	0	0
1.0241	11.284	-2.7621	-13.868	0	0	0	0
1.0289	11.246	-2.7449	-13.909	0	0	0	0
1.0364	11.209	-2.7194	-13.955	0	0	0	0
1.0494	11.177	-2.6907	-14.004	0	0	0	0
1.0715	11.158	-2.663	-14.055	0	0	0	0
1.1057	11.156	-2.6389	-14.104	0	0	0	0
1.1538	11.172	-2.6196	-14.146	0	0	0	0
1.2172	11.2	-2.6046	-14.177	0	0	0	0
1.2968	11.231	-2.5922	-14.196	0	0	0	0
1.3925	11.253	-2.5794	-14.204	0	0	0	0
1.5027	11.261	-2.5624	-14.202	0	0	0	0
1.6236	11.259	-2.5376	-14.196	0	0	0	0
1.7482	11.253	-2.502	-14.192	0	0	0	0
1.8678	11.244	-2.4542	-14.191	0	0	0	0
1.975	11.23	-2.3954	-14.197	0	0	0	0
2.0669	11.211	-2.3284	-14.207	0	0	0	0
2.1453	11.188	-2.2572	-14.221	0	0	0	0
2.2155	11.165	-2.1854	-14.237	0	0	0	0
2.2832	11.147	-2.1159	-14.253	0	0	0	0
2.3528	11.141	-2.0498	-14.268	0	0	0	0
2.4276	11.156	-1.9875	-14.281	0	0	0	0
2.5098	11.198	-1.929	-14.289	0	0	0	0
2.6006	11.271	-1.8744	-14.292	0	0	0	0
2.6992	11.375	-1.823	-14.288	0	0	0	0
2.803	11.5	-1.7738	-14.275	0	0	0	0
2.9076	11.636	-1.7253	-14.255	0	0	0	0
3.0082	11.773	-1.6754	-14.229	0	0	0	0
3.1009	11.901	-1.6222	-14.2	0	0	0	0
3.1822	12.008	-1.5643	-14.17	0	0	0	0
3.2499	12.085	-1.5016	-14.14	0	0	0	0
3.3047	12.134	-1.4352	-14.108	0	0	0	0
3.3497	12.161	-1.3671	-14.074	0	0	0	0
3.3905	12.176	-1.2997	-14.038	0	0	0	0
3.4325	12.192	-1.2352	-14	0	0	0	0
3.4808	12.218	-1.1752	-13.963	0	0	0	0
3.5385	12.257	-1.1215	-13.928	0	0	0	0
3.6059	12.306	-1.0757	-13.894	3.5038	12.271	0	0
3.6794	12.362	-1.0386	-13.862	0	0	0	0
3.7524	12.421	-1.0101	-13.83	0	0	0	0
3.818	12.48	-0.98986	-13.799	0	0	0	0
3.8712	12.535	-0.97758	-13.767	0	0	0	0
3.9098	12.582	-0.97239	-13.736	0	0	0	0
3.9351	12.616	-0.97254	-13.706	0	0	0	0
3.9514	12.637	-0.97579	-13.681	0	0	0	0
3.9648	12.645	-0.98035	-13.66	0	0	0	0
3.9814	12.642	-0.98542	-13.644	0	0	3.945	12.603
4.0067	12.632	-0.99106	-13.63	0	0	0	0
4.0438	12.617	-0.9978	-13.617	0	0	0	0
4.093	12.603	-1.0063	-13.606	0	0	0	0
4.1514	12.596	-1.0169	-13.596	0	0	0	0
4.2146	12.603	-1.0293	-13.588	0	0	0	0
4.2777	12.623	-1.0427	-13.582	0	0	0	0
4.3363	12.655	-1.0568	-13.576	0	0	0	0
4.3878	12.692	-1.0713	-13.571	0	0	0	0
4.4312	12.73	-1.0862	-13.566	0	0	0	0
4.4668	12.768	-1.1021	-13.561	0	0	0	0
4.4947	12.801	-1.1207	-13.553	0	0	0	0
4.5147	12.828	-1.1447	-13.543	0	0	0	0
4.5264	12.848	-1.1768	-13.529	0	0	0	0
4.5292	12.861	-1.2185	-13.511	0	0	0	0
4.5224	12.871	-1.2694	-13.491	0	0	0	0
4.5043	12.88	-1.3267	-13.471	0	0	0	0
4.4737	12.891	-1.3857	-13.454	0	0	0	0
4.4304	12.904	-1.4408	-13.442	0	0	0	0
4.377	12.919	-1.4869	-13.434	0	0	0	0
4.318	12.933	-1.5221	-13.43	0	0	0	0
4.2586	12.946	-1.5479	-13.425	-1.5487	-13.38	0	0
4.2029	12.956	-1.5686	-13.417	0	0	0	0
4.1533	12.964	-1.5889	-13.399	0	0	0	0
4.1105	12.971	-1.6125	-13.37	0	0	0	0
4.0743	12.979	-1.6402	-13.327	0	0	0	0
4.0436	12.99	-1.6709	-13.271	0	0	0	0
4.0156	13.003	-1.7021	-13.205	0	0	0	0
3.9863	13.02	-1.7322	-13.133	0	0	0	0
3.9515	13.041	-1.7601	-13.059	0	0	0	0
3.9073	13.07	-1.7857	-12.988	0	0	0	0
3.8498	13.107	-1.8091	-12.924	0	0	0	0
3.7757	13.149	-1.8308	-12.868	0	0	0	0
3.6845	13.188	-1.8515	-12.823	0	0	0	0
3.5787	13.215	-1.8714	-12.787	0	0	0	0
3.4631	13.221	-1.89	-12.758	0	0	0	0
3.3429	13.211	-1.9057	-12.736	0	0	0	0
3.2223	13.193	-1.9174	-12.719	0	0	0	0
3.103	13.176	-1.9249	-12.708	0	0	0	0
2.9845	13.16	-1.929	-12.702	0	0	-1.9222	-12.66
2.8658	13.138	-1.9307	-12.699	0	0	0	0
2.7466	13.102	-1.931	-12.699	0	0	0	0
2.6288	13.043	-1.9305	-12.7	0	0	0	0
2.5154	12.959	-1.9299	-12.699	0	0	0	0
2.4086	12.856	-1.9294	-12.696	0	0	0	0
2.309	12.744	-1.9291	-12.687	0	0	0	0
2.2154	12.631	-1.9291	-12.671	0	0	0	0
2.1263	12.526	-1.9292	-12.649	0	0	0	0
2.0392	12.438	-1.929	-12.621	0	0	0	0
1.9505	12.371	-1.9282	-12.592	0	0	0	0
1.8571	12.324	-1.9267	-12.565	0	0	0	0
1.7575	12.287	-1.9242	-12.544	0	0	0	0
1.6523	12.248	-1.9206	-12.534	0	0	0	0
1.5446	12.2	-1.915	-12.538	0	0	0	0
1.4374	12.139	-1.9056	-12.554	0	0	0	0
1.3329	12.066	-1.8901	-12.584	0	0	0	0
1.2307	11.985	-1.8659	-12.624	0	0	0	0
1.129	11.897	-1.8313	-12.674	0	0	0	0
1.0262	11.798	-1.7861	-12.73	0	0	0	0
0.92339	11.682	-1.7317	-12.789	0	0	0	0
0.82411	11.544	-1.6704	-12.844	0	0	0	0
0.73267	11.384	-1.6054	-12.892	0	0	0	0
0.65084	11.213	-1.5404	-12.929	0	0	0	0
0.57684	11.043	-1.4801	-12.956	0	0	0	0
0.5071	10.882	-1.4277	-12.973	0	0	0	0
0.43828	10.733	-1.3835	-12.985	0	0	0	0
0.36825	10.591	-1.3448	-12.994	0	0	0	0
0.29594	10.447	-1.3079	-13.004	0	0	0	0
0.22137	10.29	-1.2695	-13.013	0	0	0	0
0.14576	10.112	-1.2275	-13.02	0	0	0	0
0.071261	9.9155	-1.1806	-13.025	0	0	0	0
-0.000129	9.7077	-1.1284	-13.027	0	0	0	0
-0.067503	9.4979	-1.0713	-13.026	0	0	0	0
-0.13113	9.2923	-1.0106	-13.023	0	0	0	0
-0.19192	9.0944	-0.94849	-13.019	0	0	0	0
-0.25099	8.9065	-0.88694	-13.017	0	0	0	0
-0.30916	8.727	-0.82795	-13.02	0	0	0	0
-0.36645	8.5502	-0.77329	-13.028	0	0	0	0
-0.42202	8.37	-0.72447	-13.041	0	0	0	0
-0.4748	8.1845	-0.68243	-13.057	0	0	0	0
-0.52394	7.9966	-0.64744	-13.077	-0.52963	7.7787	0	0
-0.5687	7.8112	-0.61947	-13.098	0	0	0	0
-0.60895	7.6287	-0.59821	-13.117	0	0	0	0
-0.64549	7.4451	-0.58265	-13.131	0	0	0	0
-0.67944	7.257	-0.57124	-13.139	0	0	0	0
-0.71166	7.0664	-0.56211	-13.143	0	0	0	0
-0.74296	6.8788	-0.55291	-13.143	0	0	0	0
-0.77377	6.701	-0.54072	-13.142	0	0	0	0
-0.80366	6.5392	-0.52271	-13.142	0	0	-0.85154	6.3256
-0.83174	6.3949	-0.49717	-13.147	0	0	0	0
-0.85798	6.264	-0.46451	-13.157	0	0	0	0
-0.8832	6.1406	-0.42742	-13.173	0	0	0	0
-0.90815	6.022	-0.38979	-13.193	0	0	0	0
-0.93325	5.9085	-0.35526	-13.212	0	0	0	0
-0.95896	5.8029	-0.32617	-13.228	0	0	0	0
-0.98567	5.7103	-0.30295	-13.238	0	0	0	0
-1.013	5.6371	-0.28465	-13.241	0	0	0	0
-1.0391	5.5873	-0.27023	-13.238	0	0	0	0
-1.0621	5.5596	-0.26007	-13.229	0	0	0	0
-1.0811	5.549	-0.25689	-13.214	0	0	0	0
-1.0967	5.5497	-0.26574	-13.195	0	0	0	0
-1.1108	5.5571	-0.29227	-13.177	0	0	0	0
-1.1254	5.5689	-0.34004	-13.161	0	0	0	0
-1.1416	5.5841	-0.40858	-13.151	0	0	0	0
-1.1589	5.6021	-0.49309	-13.147	0	0	0	0
-1.1748	5.6218	-0.58589	-13.151	0	0	0	0
-1.1855	5.6398	-0.67884	-13.16	0	0	0	0
-1.1872	5.6509	-0.7658	-13.172	0	0	0	0
-1.1782	5.6503	-0.84416	-13.185	0	0	0	0
-1.1594	5.6366	-0.91505	-13.199	0	0	0	0
-1.1341	5.6128	-0.98256	-13.212	0	0	0	0
-1.1062	5.583	-1.0521	-13.223	0	0	0	0
-1.0788	5.5499	-1.1293	-13.233	-0.63632	-7.6226	0	0
-1.0538	5.5157	-1.2188	-13.243	0	0	0	0
-1.0321	5.4826	-1.3231	-13.256	0	0	0	0
-1.0138	5.4531	-1.4413	-13.273	0	0	0	0
-0.99785	5.4285	-1.5689	-13.297	0	0	0	0
-0.98228	5.4086	-1.6979	-13.327	0	0	0	0
-0.96418	5.3914	-1.8196	-13.359	0	0	0	0
-0.94085	5.3752	-1.9272	-13.391	0	0	0	0
-0.9105	5.3592	-2.0184	-13.42	0	0	0	0
-0.87245	5.3454	-2.0946	-13.443	0	0	0	0
-0.82684	5.3376	-2.1596	-13.46	0	0	0	0
-0.77419	5.3402	-2.2186	-13.467	0	0	0	0
-0.71513	5.3554	-2.2765	-13.464	0	0	0	0
-0.65058	5.3805	-2.337	-13.452	0	0	0	0
-0.58153	5.4082	-2.4025	-13.434	0	0	0	0
-0.50849	5.4299	-2.474	-13.417	0	0	-1.4503	-7.9335
-0.4317	5.4394	-2.5508	-13.407	0	0	0	0
-0.35252	5.436	-2.631	-13.407	0	0	0	0
-0.27477	5.425	-2.7117	-13.419	0	0	0	0
-0.20382	5.4159	-2.7898	-13.444	0	0	0	0
-0.14427	5.418	-2.8627	-13.481	0	0	0	0
-0.098594	5.4368	-2.9295	-13.53	0	0	0	0
-0.067395	5.4717	-2.9899	-13.589	0	0	0	0
-0.049661	5.5162	-3.0441	-13.655	0	0	0	0
-0.043016	5.5613	-3.0923	-13.725	0	0	0	0
-0.044852	5.6003	-3.1348	-13.795	0	0	0	0
-0.053404	5.6311	-3.1724	-13.863	0	0	0	0
-0.067866	5.6549	-3.2066	-13.924	0	0	0	0
-0.087751	5.6732	-3.2387	-13.979	0	0	0	0
-0.11216	5.6867	-3.2692	-14.029	0	0	0	0
-0.14004	5.6953	-3.297	-14.072	0	0	0	0
-0.17161	5.699	-3.3196	-14.109	-0.035798	1.0178	0	0
-0.20944	5.6991	-3.3342	-14.138	0	0	0	0
-0.25794	5.698	-3.3391	-14.159	0	0	0	0
-0.32146	5.6985	-3.3348	-14.176	0	0	0	0
-0.40218	5.7037	-3.3231	-14.191	0	0	0	0
-0.49905	5.7164	-3.3064	-14.205	0	0	0	0
-0.60841	5.7375	-3.2859	-14.219	0	0	0	0
-0.7256	5.7639	-3.2605	-14.229	0	0	-0.12887	1.0223
-0.84594	5.7889	-3.2269	-14.232	0	0	0	0
-0.96541	5.8044	-3.181	-14.225	0	0	0	0
-1.0813	5.8043	-3.1195	-14.203	0	0	0	0
-1.1918	5.7856	-3.0421	-14.165	0	0	0	0
-1.2958	5.7505	-2.953	-14.112	0	0	0	0
-1.3924	5.7068	-2.86	-14.045	0	0	0	0
-1.4825	5.6655	-2.7708	-13.971	0	0	0	0
-1.5697	5.6386	-2.6899	-13.897	0	0	0	0
-1.6589	5.6365	-2.6174	-13.828	0	0	0	0
-1.7544	5.6633	-2.5503	-13.768	0	0	0	0
-1.8566	5.7156	-2.4842	-13.716	0	0	0	0
-1.9616	5.7834	-2.4151	-13.668	0	0	0	0
-2.0623	5.8547	-2.3411	-13.62	0	0	0	0
-2.1518	5.9187	-2.2616	-13.569	0	0	0	0
-2.2256	5.9703	-2.1778	-13.512	0	0	0	0
-2.2818	6.0088	-2.0919	-13.45	0	0	0	0
-2.3208	6.036	-2.0071	-13.385	0	0	0	0
-2.3451	6.0552	-1.9264	-13.322	0	0	0	0
-2.3595	6.0713	-1.8502	-13.261	0	0	0	0
-2.3695	6.09	-1.7759	-13.202	0	0	0	0
-2.3806	6.1161	-1.6994	-13.144	0	0	0	0
-2.3964	6.152	-1.6162	-13.089	0	0	0	0
-2.419	6.1964	-1.5232	-13.038	0	0	0	0
-2.4484	6.2453	-1.4194	-12.998	0	0	0	0
-2.4839	6.2936	-1.3068	-12.97	0	0	0	0
-2.5244	6.3361	-1.1895	-12.955	0	0	0	0
-2.5681	6.3685	-1.0729	-12.948	0	0	0	0
-2.6134	6.3889	-0.96305	-12.943	0	0	0	0
-2.6591	6.3994	-0.86438	-12.935	0	0	0	0
-2.7039	6.4042	-0.778	-12.918	0	0	0	0
-2.7468	6.4085	-0.70076	-12.892	0	0	0	0
-2.7869	6.417	-0.62645	-12.858	0	0	0	0
-2.8237	6.4334	-0.54875	-12.823	0	0	0	0
-2.8569	6.4588	-0.46369	-12.795	0	0	0	0
-2.8856	6.491	-0.37029	-12.778	0	0	0	0
-2.91	6.5261	-0.27024	-12.775	0	0	0	0
-2.9315	6.5611	-0.16728	-12.782	0	0	0	0
-2.9529	6.5955	-0.066051	-12.795	0	0	0	0
-2.9769	6.6294	0.029519	-12.809	0	0	0	0
-3.0044	6.6631	0.11781	-12.821	0	0	0	0
-3.0347	6.6968	0.20064	-12.829	0	0	0	0
-3.0663	6.73	0.28244	-12.831	0	0	0	0
-3.0982	6.7611	0.36768	-12.829	0	0	0	0
-3.1296	6.7872	0.45872	-12.827	0	0	0	0
-3.1597	6.8065	0.55489	-12.827	0	0	0	0
-3.1866	6.8183	0.65211	-12.831	0	0	0	0
-3.2083	6.8241	0.74353	-12.839	0	0	0	0
-3.2243	6.8259	0.82219	-12.851	0	0	0	0
