## Supplementary material for "How to control unpredictable others in court-net sports": International match data: n9_3_1.txt

-0.96699	12.371	2.7542	-13.413	0	0	-0.96368	12.331
-0.96621	12.357	2.775	-13.455	0	0	0	0
-0.96354	12.318	2.7945	-13.5	0	0	0	0
-0.95802	12.24	2.8112	-13.544	0	0	0	0
-0.9488	12.115	2.8243	-13.584	0	0	0	0
-0.93562	11.943	2.8333	-13.615	0	0	0	0
-0.91938	11.738	2.8389	-13.635	0	0	0	0
-0.90214	11.53	2.8428	-13.643	0	0	0	0
-0.88593	11.35	2.8478	-13.641	0	0	0	0
-0.87135	11.219	2.857	-13.632	0	0	0	0
-0.85716	11.139	2.8736	-13.619	0	0	0	0
-0.84106	11.106	2.9001	-13.605	0	0	0	0
-0.82083	11.106	2.9374	-13.593	0	0	0	0
-0.79505	11.127	2.9841	-13.586	0	0	0	0
-0.76342	11.158	3.0365	-13.589	0	0	0	0
-0.72691	11.195	3.0885	-13.601	0	0	0	0
-0.68809	11.241	3.1334	-13.62	0.5702	-2.4309	0	0
-0.65102	11.302	3.1666	-13.643	0	0	0	0
-0.61957	11.379	3.1865	-13.668	0	0	0	0
-0.59551	11.463	3.1945	-13.691	0	0	0	0
-0.5783	11.543	3.1933	-13.712	0	0	0	0
-0.56626	11.61	3.1864	-13.729	0	0	0	0
-0.55748	11.662	3.1775	-13.742	0	0	0	0
-0.55049	11.705	3.1693	-13.749	0	0	0	0
-0.54438	11.743	3.1637	-13.752	0	0	0	0
-0.53881	11.777	3.1614	-13.751	0	0	0	0
-0.5337	11.805	3.1628	-13.748	0	0	0	0
-0.52907	11.824	3.1681	-13.745	0	0	1.3816	-4.3221
-0.52501	11.835	3.1768	-13.743	0	0	0	0
-0.52156	11.839	3.1882	-13.745	0	0	0	0
-0.51842	11.839	3.2013	-13.755	0	0	0	0
-0.51486	11.835	3.2155	-13.774	0	0	0	0
-0.50989	11.829	3.2306	-13.802	0	0	0	0
-0.5026	11.824	3.2465	-13.835	0	0	0	0
-0.49244	11.821	3.2627	-13.867	0	0	0	0
-0.47927	11.824	3.2773	-13.893	0	0	0	0
-0.46279	11.837	3.2879	-13.909	0	0	0	0
-0.44199	11.863	3.2913	-13.912	0	0	0	0
-0.41556	11.905	3.2846	-13.902	0	0	0	0
-0.38273	11.962	3.2649	-13.88	0	0	0	0
-0.34401	12.031	3.2296	-13.849	0	0	0	0
-0.30138	12.108	3.1757	-13.814	0	0	0	0
-0.25828	12.19	3.1017	-13.776	0	0	0	0
-0.21929	12.269	3.0085	-13.739	0	0	0	0
-0.18915	12.339	2.9	-13.707	0	0	0	0
-0.17087	12.4	2.7821	-13.683	0	0	0	0
-0.16447	12.455	2.6603	-13.667	0	0	0	0
-0.16712	12.507	2.5386	-13.656	0	0	0	0
-0.17412	12.557	2.4189	-13.646	0	0	0	0
-0.18033	12.6	2.3016	-13.634	0	0	0	0
-0.18135	12.633	2.1866	-13.617	0	0	0	0
-0.17418	12.654	2.0736	-13.596	0	0	0	0
-0.15718	12.664	1.9633	-13.572	0	0	0	0
-0.12998	12.67	1.8569	-13.544	0	0	0	0
-0.093365	12.676	1.7551	-13.514	0	0	0	0
-0.049635	12.685	1.6575	-13.487	0	0	0	0
-0.002653	12.693	1.5632	-13.465	0	0	0	0
0.042948	12.691	1.4708	-13.45	0.053416	3.5748	0	0
0.082881	12.666	1.3795	-13.443	0	0	0	0
0.11364	12.614	1.2888	-13.443	0	0	0	0
0.1327	12.545	1.1983	-13.448	0	0	0	0
0.13947	12.476	1.1078	-13.457	0	0	0	0
0.13603	12.419	1.0173	-13.469	0	0	0	0
0.12631	12.376	0.92804	-13.481	0	0	0	0
0.11404	12.345	0.84201	-13.494	0	0	0	0
0.10187	12.321	0.76116	-13.506	0	0	0	0
0.091652	12.297	0.68687	-13.519	0	0	0	0
0.084795	12.273	0.61986	-13.535	0	0	0	0
0.081771	12.247	0.55966	-13.556	0	0	0	0
0.081841	12.224	0.50457	-13.585	0	0	0	0
0.083567	12.202	0.45308	-13.621	0	0	0	0
0.085437	12.176	0.40557	-13.664	0	0	0.079422	12.153
0.08598	12.136	0.36416	-13.71	0	0	0	0
0.083674	12.07	0.33067	-13.753	0	0	0	0
0.076963	11.968	0.30498	-13.791	0	0	0	0
0.064502	11.828	0.28546	-13.822	0	0	0	0
0.045524	11.659	0.27017	-13.84	0	0	0	0
0.019993	11.482	0.25728	-13.843	0	0	0	0
-0.011391	11.32	0.24451	-13.827	0	0	0	0
-0.04718	11.184	0.22869	-13.789	0	0	0	0
-0.085357	11.076	0.20604	-13.727	0	0	0	0
-0.12358	10.996	0.17303	-13.641	0	0	0	0
-0.15953	10.947	0.12756	-13.534	0	0	0	0
-0.19142	10.927	0.069617	-13.413	0	0	0	0
-0.21836	10.93	0.001118	-13.291	0	0	0	0
-0.24025	10.948	-0.075004	-13.176	0	0	0	0
-0.25755	10.974	-0.15549	-13.073	0	0	0	0
-0.27105	11.006	-0.2375	-12.979	0	0	0	0
-0.28134	11.042	-0.3195	-12.887	0	0	0	0
-0.28876	11.078	-0.40176	-12.788	0	0	0	0
-0.29369	11.108	-0.48546	-12.674	0	0	0	0
-0.29673	11.126	-0.57143	-12.545	0	0	0	0
-0.29852	11.125	-0.65968	-12.404	0	0	0	0
-0.29949	11.106	-0.74963	-12.261	0	0	0	0
-0.29968	11.073	-0.8401	-12.122	0	0	0	0
-0.29867	11.035	-0.92955	-11.99	0	0	0	0
-0.29556	10.998	-1.0171	-11.864	0	0	0	0
-0.28905	10.967	-1.1032	-11.738	0	0	0	0
-0.27773	10.944	-1.1894	-11.608	0	0	0	0
-0.26068	10.937	-1.2765	-11.467	0	0	0	0
-0.23796	10.948	-1.3645	-11.311	0	0	0	0
-0.21033	10.98	-1.4529	-11.142	0	0	0	0
-0.17835	11.035	-1.5415	-10.961	0	0	0	0
-0.14243	11.112	-1.6302	-10.777	0	0	0	0
-0.10409	11.204	-1.7196	-10.598	0	0	0	0
-0.066514	11.301	-1.8112	-10.425	0	0	0	0
-0.033423	11.389	-1.9064	-10.257	0	0	0	0
-0.007213	11.458	-2.0064	-10.089	0	0	0	0
0.012115	11.506	-2.111	-9.9198	0	0	0	0
0.026659	11.534	-2.2188	-9.7494	0	0	0	0
0.039403	11.55	-2.327	-9.581	0	0	0	0
0.052958	11.561	-2.432	-9.4165	0	0	0	0
0.068748	11.573	-2.5315	-9.2539	-2.5828	-9.253	0	0
0.08705	11.591	-2.6249	-9.0873	0	0	0	0
0.10759	11.616	-2.7134	-8.9104	0	0	0	0
0.12975	11.644	-2.7991	-8.7195	0	0	0	0
0.1524	11.671	-2.8828	-8.5149	0	0	0	0
0.17375	11.691	-2.9648	-8.3003	0	0	0	0
0.19177	11.704	-3.0449	-8.0819	0	0	0	0
0.20497	11.712	-3.1234	-7.8663	0	0	0	0
0.21312	11.714	-3.1997	-7.66	0	0	0	0
0.21722	11.714	-3.2731	-7.4681	0	0	0	0
0.21895	11.713	-3.3424	-7.2945	0	0	0	0
0.22043	11.71	-3.4066	-7.141	0	0	0	0
0.22419	11.706	-3.4649	-7.0093	0	0	0	0
0.23273	11.701	-3.5161	-6.9013	0	0	0	0
0.24767	11.696	-3.5591	-6.8183	0	0	0	0
0.26949	11.69	-3.5931	-6.7597	0	0	0	0
0.29799	11.685	-3.6178	-6.7218	0	0	-3.618	-6.7021
0.33235	11.683	-3.6345	-6.6997	0	0	0	0
0.37054	11.687	-3.6445	-6.688	0	0	0	0
0.40878	11.699	-3.6492	-6.6816	0	0	0	0
0.44196	11.722	-3.6496	-6.6758	0	0	0	0
0.4659	11.756	-3.6458	-6.6657	0	0	0	0
0.47958	11.797	-3.6378	-6.6468	0	0	0	0
0.48505	11.837	-3.6253	-6.6156	0	0	0	0
0.48555	11.871	-3.6082	-6.5711	0	0	0	0
0.48388	11.894	-3.5866	-6.5141	0	0	0	0
0.48151	11.9	-3.5608	-6.447	0	0	0	0
0.47825	11.884	-3.5317	-6.3742	0	0	0	0
0.47232	11.838	-3.5005	-6.3025	0	0	0	0
0.46073	11.754	-3.4685	-6.2379	0	0	0	0
0.43979	11.631	-3.4369	-6.1814	0	0	0	0
0.4061	11.472	-3.4071	-6.1281	0	0	0	0
0.35759	11.287	-3.3796	-6.0685	0	0	0	0
0.29472	11.086	-3.3526	-5.9947	0	0	0	0
0.22094	10.878	-3.323	-5.9037	0	0	0	0
0.14106	10.673	-3.2871	-5.799	0	0	0	0
0.058368	10.48	-3.2417	-5.6896	0	0	0	0
-0.025895	10.299	-3.1841	-5.5879	0	0	0	0
-0.11075	10.136	-3.1137	-5.5054	0	0	0	0
-0.19406	9.9962	-3.0321	-5.4495	0	0	0	0
-0.2732	9.8857	-2.9422	-5.4229	0	0	0	0
-0.34673	9.8038	-2.8472	-5.4238	0	0	0	0
-0.4155	9.7425	-2.7509	-5.4467	0	0	0	0
-0.48216	9.69	-2.6572	-5.4827	0	0	0	0
-0.5496	9.6352	-2.5685	-5.5221	0	0	0	0
-0.61934	9.5712	-2.4864	-5.557	0	0	0	0
-0.69084	9.4942	-2.4108	-5.5819	0	0	0	0
-0.76161	9.3973	-2.3402	-5.5923	0	0	0	0
-0.82843	9.2683	-2.271	-5.5859	0	0	0	0
-0.88959	9.0963	-2.1983	-5.5641	0	0	0	0
-0.9463	8.8811	-2.1176	-5.5332	0	0	0	0
-1.0017	8.6354	-2.0276	-5.503	0	0	0	0
-1.0588	8.3811	-1.9309	-5.484	0	0	0	0
-1.1182	8.1402	-1.833	-5.4832	0	0	0	0
-1.1782	7.9239	-1.7401	-5.5017	0	0	0	0
-1.2344	7.7272	-1.657	-5.5355	0	0	0	0
-1.2829	7.5345	-1.586	-5.5777	0	0	0	0
-1.323	7.3335	-1.5267	-5.6212	0	0	0	0
-1.3576	7.1227	-1.4773	-5.6607	-1.3535	6.9078	0	0
-1.3905	6.9077	-1.4365	-5.6927	0	0	0	0
-1.4251	6.6946	-1.4051	-5.7148	0	0	0	0
-1.462	6.4878	-1.386	-5.7254	0	0	0	0
-1.5006	6.2927	-1.3826	-5.7236	0	0	0	0
-1.5392	6.1172	-1.3968	-5.709	0	0	0	0
-1.5772	5.9689	-1.4266	-5.6832	0	0	0	0
-1.6137	5.85	-1.4676	-5.6508	0	0	0	0
-1.6482	5.7558	-1.5147	-5.6183	0	0	0	0
-1.6798	5.6756	-1.563	-5.5913	0	0	-1.6728	5.6547
-1.7066	5.5971	-1.6087	-5.5721	0	0	0	0
-1.7264	5.5101	-1.649	-5.56	0	0	0	0
-1.7373	5.4084	-1.6829	-5.5537	-1.007	-2.6744	0	0
-1.7383	5.2915	-1.711	-5.5514	0	0	0	0
-1.7295	5.1644	-1.7349	-5.5517	0	0	0	0
-1.7127	5.0365	-1.7566	-5.5536	0	0	0	0
-1.6899	4.9198	-1.7774	-5.5562	0	0	0	0
-1.6631	4.8256	-1.7978	-5.5589	0	0	0	0
-1.6336	4.761	-1.8189	-5.5602	0	0	0	0
-1.603	4.7272	-1.843	-5.5579	0	0	0	0
-1.5732	4.7172	-1.8737	-5.5489	0	0	0	0
-1.5462	4.7176	-1.9156	-5.5288	0	0	0	0
-1.5232	4.7137	-1.9739	-5.4931	0	0	0	0
-1.5045	4.6941	-2.0519	-5.4386	0	0	0	0
-1.4895	4.6528	-2.1505	-5.3658	0	0	0	0
-1.4768	4.5893	-2.2666	-5.281	0	0	0	0
-1.4653	4.5065	-2.3947	-5.1958	0	0	-1.4771	-2.7753
-1.4546	4.4077	-2.5292	-5.1237	0	0	0	0
-1.4446	4.2948	-2.6656	-5.0747	0	0	0	0
-1.4356	4.1708	-2.7999	-5.0533	0	0	0	0
-1.4281	4.0442	-2.9262	-5.0591	0	0	0	0
-1.4223	3.9289	-3.0381	-5.0882	0	0	0	0
-1.418	3.8374	-3.1307	-5.1336	0	0	0	0
-1.4135	3.7746	-3.2041	-5.1843	0	0	0	0
-1.406	3.738	-3.2638	-5.2271	0	0	0	0
-1.3919	3.7217	-3.319	-5.2509	0	0	0	0
-1.3677	3.719	-3.3792	-5.2493	0	0	0	0
-1.3309	3.7246	-3.4505	-5.2198	0	0	0	0
-1.2816	3.7344	-3.5337	-5.1639	0	0	0	0
-1.2224	3.7451	-3.6256	-5.0872	0	0	0	0
-1.1568	3.7533	-3.7214	-4.9993	0	0	0	0
-1.0877	3.7554	-3.8168	-4.9142	0	0	0	0
-1.0165	3.7457	-3.9077	-4.8476	0	0	0	0
-0.94303	3.7163	-3.991	-4.8117	0	0	0	0
-0.86703	3.6605	-4.0646	-4.8115	0	0	0	0
-0.78866	3.5778	-4.1267	-4.8436	0	0	0	0
-0.70853	3.4774	-4.1764	-4.8983	0	0	0	0
-0.62753	3.3755	-4.2144	-4.9625	0	0	0	0
-0.54762	3.2881	-4.2451	-5.0224	0	0	0	0
-0.47203	3.2244	-4.2766	-5.0643	0	0	0	0
-0.40367	3.1852	-4.3176	-5.0776	0.69256	1.9387	0	0
-0.34333	3.1637	-4.3735	-5.0603	0	0	0.70472	1.8661
-0.2893	3.1505	-4.4443	-5.021	0	0	0	0
-0.23847	3.138	-4.5254	-4.9733	0	0	0	0
-0.18881	3.1238	-4.6107	-4.9287	0	0	0	0
-0.14093	3.1094	-4.6938	-4.8928	0	0	0	0
-0.097448	3.097	-4.7691	-4.867	0	0	0	0
-0.061007	3.0877	-4.832	-4.8502	0	0	0	0
