## Supplementary material for "How to control unpredictable others in court-net sports": International match data: n9_5_1.txt

0.91233	-12.124	-2.0723	11.391	0	0	0.91251	-12.118
0.91	-12.115	-2.0851	11.369	0	0	0	0
0.90751	-12.104	-2.1012	11.342	0	0	0	0
0.90491	-12.09	-2.1206	11.308	0	0	0	0
0.9025	-12.072	-2.1415	11.268	0	0	0	0
0.90068	-12.049	-2.1607	11.223	0	0	0	0
0.89981	-12.018	-2.1755	11.177	0	0	0	0
0.89997	-11.977	-2.1848	11.13	0	0	0	0
0.90093	-11.926	-2.189	11.085	0	0	0	0
0.90218	-11.865	-2.1897	11.048	0	0	0	0
0.90304	-11.8	-2.1889	11.022	0	0	0	0
0.90297	-11.737	-2.189	11.007	0	0	0	0
0.90176	-11.686	-2.1916	11.004	0	0	0	0
0.89956	-11.653	-2.1981	11.013	0	0	0	0
0.89683	-11.641	-2.209	11.033	0	0	0	0
0.89435	-11.653	-2.2238	11.064	0	0	0	0
0.89309	-11.688	-2.2415	11.104	0	0	0	0
0.8939	-11.742	-2.2606	11.147	0	0	0	0
0.89712	-11.806	-2.2797	11.187	0	0	0	0
0.90253	-11.877	-2.297	11.216	-0.41581	2.0024	0	0
0.90957	-11.95	-2.3115	11.232	0	0	0	0
0.91762	-12.024	-2.3237	11.232	0	0	0	0
0.92624	-12.098	-2.3357	11.214	0	0	0	0
0.93511	-12.172	-2.3501	11.177	0	0	0	0
0.9442	-12.245	-2.3695	11.122	0	0	0	0
0.95368	-12.318	-2.3948	11.054	0	0	0	0
0.9638	-12.388	-2.4257	10.982	0	0	0	0
0.97457	-12.453	-2.461	10.914	0	0	0	0
0.98568	-12.513	-2.4986	10.854	0	0	0	0
0.99649	-12.566	-2.5354	10.802	0	0	0	0
1.0062	-12.613	-2.5685	10.76	0	0	0	0
1.0142	-12.654	-2.5959	10.728	0	0	0	0
1.0203	-12.689	-2.6174	10.708	0	0	0	0
1.0248	-12.719	-2.6342	10.698	0	0	0	0
1.0283	-12.745	-2.648	10.697	0	0	0	0
1.0317	-12.77	-2.6601	10.701	0	0	0	0
1.0354	-12.797	-2.6711	10.708	0	0	0	0
1.0402	-12.832	-2.6809	10.717	0	0	0	0
1.0457	-12.88	-2.6899	10.726	0	0	0	0
1.0512	-12.94	-2.699	10.73	0	0	0	0
1.0559	-13.012	-2.7099	10.728	0	0	-1.0474	1.8694
1.0594	-13.091	-2.7247	10.715	0	0	0	0
1.0625	-13.173	-2.7445	10.684	0	0	0	0
1.0665	-13.252	-2.7688	10.631	0	0	0	0
1.0725	-13.325	-2.7958	10.554	0	0	0	0
1.08	-13.387	-2.823	10.459	0	0	0	0
1.0869	-13.438	-2.8486	10.355	0	0	0	0
1.0903	-13.476	-2.8715	10.254	0	0	0	0
1.0867	-13.501	-2.891	10.163	0	0	0	0
1.0731	-13.516	-2.9067	10.089	0	0	0	0
1.0466	-13.523	-2.9186	10.035	0	0	0	0
1.0054	-13.528	-2.9276	9.9997	0	0	0	0
0.94968	-13.535	-2.936	9.9826	0	0	0	0
0.88225	-13.548	-2.9453	9.9809	0	0	0	0
0.80836	-13.57	-2.9542	9.9929	0	0	0	0
0.73435	-13.603	-2.9577	10.018	0	0	0	0
0.66596	-13.649	-2.9485	10.057	0	0	0	0
0.60687	-13.701	-2.9203	10.107	0	0	0	0
0.55785	-13.752	-2.87	10.165	0	0	0	0
0.51688	-13.796	-2.7975	10.224	0	0	0	0
0.48021	-13.828	-2.7054	10.278	0	0	0	0
0.44348	-13.844	-2.5975	10.326	0.08619	-3.4476	0	0
0.40252	-13.847	-2.478	10.367	0	0	0	0
0.35369	-13.84	-2.3507	10.401	0	0	0	0
0.29442	-13.829	-2.2188	10.428	0	0	0	0
0.22435	-13.819	-2.0845	10.451	0	0	0	0
0.14615	-13.817	-1.9489	10.475	0	0	0	0
0.06511	-13.822	-1.8127	10.504	0	0	0	0
-0.0124	-13.835	-1.678	10.54	0	0	0	0
-0.080847	-13.854	-1.5482	10.586	0	0	0	0
-0.13673	-13.874	-1.4272	10.646	0	0	0	0
-0.17854	-13.892	-1.3171	10.716	0	0	0	0
-0.20645	-13.906	-1.2176	10.795	0	0	0	0
-0.22239	-13.915	-1.1263	10.881	0	0	0	0
-0.22965	-13.921	-1.0402	10.974	0	0	0	0
-0.23211	-13.923	-0.95676	11.074	0	0	0	0
-0.23362	-13.922	-0.8759	11.174	0	0	0	0
-0.23769	-13.921	-0.79902	11.268	0	0	0	0
-0.24719	-13.919	-0.72699	11.356	0	0	-0.22125	-13.922
-0.26409	-13.917	-0.65877	11.443	0	0	0	0
-0.28886	-13.917	-0.59205	11.536	0	0	0	0
-0.3201	-13.918	-0.5246	11.637	0	0	0	0
-0.35469	-13.923	-0.45525	11.739	0	0	0	0
-0.38901	-13.932	-0.38463	11.836	0	0	0	0
-0.4201	-13.944	-0.31537	11.92	0	0	0	0
-0.4463	-13.959	-0.2509	11.983	0	0	0	0
-0.46716	-13.975	-0.193	12.024	0	0	0	0
-0.48313	-13.992	-0.14022	12.047	0	0	0	0
-0.4952	-14.011	-0.088546	12.062	0	0	0	0
-0.50492	-14.03	-0.033086	12.082	0	0	0	0
-0.51435	-14.049	0.030721	12.121	0	0	0	0
-0.52584	-14.069	0.1058	12.189	0	0	0	0
-0.54157	-14.088	0.19201	12.291	0	0	0	0
-0.56281	-14.105	0.28577	12.42	0	0	0	0
-0.5894	-14.122	0.38091	12.553	0	0	0	0
-0.62017	-14.138	0.47017	12.667	0	0	0	0
-0.65375	-14.154	0.54688	12.746	0	0	0	0
-0.68892	-14.168	0.60688	12.792	0	0	0	0
-0.72463	-14.181	0.64968	12.818	0	0	0	0
-0.75974	-14.188	0.67776	12.836	0	0	0	0
-0.79306	-14.187	0.69464	12.858	0	0	0	0
-0.82358	-14.178	0.70365	12.889	0	0	0	0
-0.85035	-14.162	0.70784	12.926	0	0	0	0
-0.87243	-14.141	0.71017	12.964	0	0	0	0
-0.88935	-14.117	0.7134	13.004	0	0	0	0
-0.9013	-14.089	0.71988	13.049	0	0	0	0
-0.90891	-14.058	0.73118	13.101	0	0	0	0
-0.91289	-14.024	0.74779	13.159	0	0	0	0
-0.91392	-13.991	0.76905	13.219	0	0	0	0
-0.91261	-13.96	0.79341	13.278	0.7684	13.208	0	0
-0.90962	-13.935	0.81839	13.331	0	0	0	0
-0.90573	-13.918	0.8411	13.372	0	0	0	0
-0.90173	-13.906	0.8592	13.399	0	0	0	0
-0.89841	-13.898	0.87172	13.414	0	0	0	0
-0.89659	-13.89	0.87898	13.419	0	0	0	0
-0.89713	-13.88	0.8821	13.417	0	0	0	0
-0.90098	-13.862	0.88251	13.41	0	0	0	0
-0.90901	-13.835	0.88162	13.403	0	0	0	0
-0.92167	-13.799	0.88074	13.399	0	0	0	0
-0.93849	-13.756	0.88113	13.402	0	0	0.87781	13.37
-0.9581	-13.711	0.88397	13.417	0	0	0	0
-0.97895	-13.671	0.89032	13.45	0	0	0	0
-1	-13.639	0.90083	13.506	0	0	0	0
-1.0208	-13.618	0.91524	13.587	0	0	0	0
-1.0408	-13.608	0.93201	13.686	0	0	0	0
-1.0594	-13.607	0.94918	13.796	0	0	0	0
-1.0756	-13.612	0.96588	13.911	0	0	0	0
-1.0881	-13.62	0.98304	14.028	0	0	0	0
-1.0962	-13.626	1.0026	14.143	0	0	0	0
-1.099	-13.628	1.0261	14.254	0	0	0	0
-1.0957	-13.623	1.0542	14.355	0	0	0	0
-1.0857	-13.61	1.0856	14.435	0	0	0	0
-1.0693	-13.589	1.118	14.491	0	0	0	0
-1.0467	-13.562	1.149	14.525	0	0	0	0
-1.0187	-13.534	1.1765	14.542	0	0	0	0
-0.98677	-13.507	1.1984	14.548	0	0	0	0
-0.95329	-13.481	1.2125	14.55	0	0	0	0
-0.92086	-13.458	1.2164	14.55	0	0	0	0
-0.89101	-13.438	1.2086	14.548	0	0	0	0
-0.86343	-13.422	1.1887	14.541	0	0	0	0
-0.83618	-13.409	1.1578	14.523	0	0	0	0
-0.80642	-13.398	1.1179	14.489	0	0	0	0
-0.77124	-13.389	1.0707	14.431	0	0	0	0
-0.72847	-13.38	1.0177	14.347	0	0	0	0
-0.6774	-13.367	0.96039	14.243	0	0	0	0
-0.61933	-13.35	0.90127	14.129	0	0	0	0
-0.55757	-13.325	0.84293	14.015	0	0	0	0
-0.49591	-13.293	0.78737	13.909	0	0	0	0
-0.437	-13.255	0.73644	13.82	0	0	0	0
-0.382	-13.214	0.69176	13.755	0	0	0	0
-0.33144	-13.171	0.65328	13.715	0	0	0	0
-0.28612	-13.129	0.61856	13.694	-0.30772	-13.032	0	0
-0.24751	-13.093	0.58412	13.683	0	0	0	0
-0.21735	-13.063	0.54781	13.672	0	0	0	0
-0.1965	-13.042	0.51025	13.653	0	0	0	0
-0.18416	-13.029	0.47423	13.617	0	0	0	0
-0.17817	-13.022	0.4427	13.561	0	0	0	0
-0.17598	-13.022	0.41755	13.492	0	0	0	0
-0.17502	-13.023	0.39942	13.419	0	0	0	0
-0.17273	-13.026	0.3879	13.355	0	0	0	0
-0.16644	-13.026	0.38165	13.306	0	0	0	0
-0.15362	-13.022	0.37879	13.273	0	0	0	0
-0.13244	-13.01	0.37731	13.255	0	0	0	0
-0.10223	-12.988	0.37544	13.25	0	0	0	0
-0.063646	-12.957	0.37176	13.257	0	0	0	0
-0.018872	-12.922	0.36545	13.279	0	0	-0.012221	-12.837
0.028674	-12.889	0.3564	13.317	0	0	0	0
0.075346	-12.866	0.34491	13.373	0	0	0	0
0.11849	-12.854	0.33116	13.446	0	0	0	0
0.15716	-12.851	0.31529	13.536	0	0	0	0
0.19187	-12.85	0.29786	13.637	0	0	0	0
0.22381	-12.841	0.28008	13.742	0	0	0	0
0.25421	-12.818	0.26392	13.84	0	0	0	0
0.28371	-12.779	0.25176	13.914	0	0	0	0
0.31209	-12.727	0.24592	13.957	0	0	0	0
0.33817	-12.667	0.24826	13.971	0	0	0	0
0.36049	-12.608	0.26033	13.961	0	0	0	0
0.37796	-12.557	0.28319	13.935	0	0	0	0
0.39006	-12.514	0.31682	13.902	0	0	0	0
0.39679	-12.477	0.35937	13.874	0	0	0	0
0.39879	-12.441	0.40704	13.864	0	0	0	0
0.39733	-12.401	0.45556	13.875	0	0	0	0
0.3938	-12.353	0.50189	13.899	0	0	0	0
0.38926	-12.296	0.54521	13.918	0	0	0	0
0.38429	-12.231	0.58722	13.921	0	0	0	0
0.37897	-12.159	0.632	13.911	0.62069	13.872	0	0
0.37284	-12.082	0.68477	13.901	0	0	0	0
0.36516	-12.004	0.74951	13.906	0	0	0	0
0.35544	-11.929	0.8265	13.932	0	0	0	0
0.34401	-11.861	0.91176	13.977	0	0	0	0
0.33207	-11.804	0.9992	14.037	0	0	0	0
0.32099	-11.76	1.0828	14.102	0	0	0	0
0.31151	-11.726	1.1577	14.16	0	0	0	0
0.3032	-11.7	1.2208	14.205	0	0	0	0
0.29434	-11.678	1.2713	14.234	0	0	0	0
0.28227	-11.658	1.3109	14.25	0	0	0	0
0.26405	-11.64	1.3431	14.248	0	0	0	0
0.23721	-11.627	1.3725	14.23	0	0	0	0
0.20049	-11.622	1.4042	14.205	0	0	1.3799	13.99
0.15406	-11.627	1.4427	14.191	0	0	0	0
0.099323	-11.644	1.4912	14.201	0	0	0	0
0.038337	-11.673	1.5507	14.238	0	0	0	0
-0.026521	-11.713	1.6194	14.293	0	0	0	0
-0.092668	-11.759	1.6936	14.355	0	0	0	0
-0.15747	-11.807	1.7694	14.417	0	0	0	0
-0.21838	-11.855	1.8426	14.479	0	0	0	0
-0.27265	-11.899	1.9089	14.54	0	0	0	0
-0.31714	-11.934	1.9651	14.597	0	0	0	0
-0.34873	-11.957	2.011	14.652	0	0	0	0
-0.365	-11.967	2.0482	14.703	0	0	0	0
-0.36449	-11.964	2.079	14.748	0	0	0	0
-0.34654	-11.951	2.1051	14.784	0	0	0	0
-0.31176	-11.935	2.1273	14.809	0	0	0	0
-0.26284	-11.926	2.1454	14.822	0	0	0	0
-0.20496	-11.93	2.159	14.83	0	0	0	0
-0.14485	-11.953	2.1675	14.834	0	0	0	0
-0.088693	-11.997	2.1703	14.841	0	0	0	0
-0.040168	-12.058	2.1673	14.851	0	0	0	0
-5.1e-05	-12.133	2.158	14.867	0	0	0	0
0.032951	-12.214	2.1421	14.888	0	0	0	0
0.061139	-12.298	2.1189	14.91	0	0	0	0
0.086882	-12.379	2.0872	14.923	0	0	0	0
0.11201	-12.452	2.0449	14.915	0	0	0	0
0.13784	-12.514	1.9902	14.872	0	0	0	0
0.16534	-12.562	1.9229	14.789	0	0	0	0
0.19481	-12.598	1.845	14.677	0	0	0	0
0.22517	-12.621	1.76	14.555	0.21808	-12.627	0	0
0.25401	-12.633	1.6712	14.437	0	0	0	0
0.27882	-12.638	1.5818	14.331	0	0	0	0
0.29838	-12.639	1.4955	14.235	0	0	0	0
0.31311	-12.637	1.4155	14.147	0	0	0	0
0.32419	-12.634	1.3435	14.061	0	0	0	0
0.33253	-12.632	1.2799	13.979	0	0	0	0
0.33844	-12.629	1.2249	13.906	0	0	0	0
0.3421	-12.627	1.1773	13.843	0	0	0	0
0.34392	-12.626	1.1343	13.787	0	0	0	0
0.34454	-12.625	1.093	13.732	0	0	0	0
0.34466	-12.625	1.0516	13.674	0	0	0	0
0.34501	-12.627	1.0083	13.619	0	0	0	0
0.34624	-12.633	0.96189	13.574	0	0	0.96134	13.39
0.34895	-12.643	0.91189	13.55	0	0	0	0
0.35362	-12.659	0.85907	13.549	0	0	0	0
0.36073	-12.681	0.80531	13.567	0	0	0	0
0.37057	-12.711	0.75314	13.596	0	0	0	0
0.38253	-12.751	0.70504	13.627	0	0	0	0
0.39493	-12.8	0.66321	13.654	0	0	0	0
0.40572	-12.856	0.62965	13.67	0	0	0	0
0.41347	-12.914	0.60597	13.672	0	0	0	0
0.41768	-12.967	0.59347	13.659	0	0	0	0
0.41854	-13.011	0.59329	13.631	0	0	0	0
0.41631	-13.042	0.60641	13.593	0	0	0	0
0.41108	-13.059	0.63344	13.552	0	0	0	0
0.40269	-13.061	0.67445	13.518	0	0	0	0
0.39086	-13.049	0.72908	13.497	0	0	0	0
0.37523	-13.028	0.79635	13.494	0	0	0	0
0.3557	-13.002	0.87432	13.506	0	0	0	0
0.3326	-12.973	0.95983	13.527	0	0	0	0
0.30657	-12.945	1.0488	13.548	0	0	0	0
